# Biophysical properties of AKAP95 protein condensates regulate splicing and tumorigenesis

**DOI:** 10.1101/536839

**Authors:** Wei Li, Jing Hu, Bi Shi, Francesco Palomba, Michelle A. Digman, Enrico Gratton, Hao Jiang

**Affiliations:** Department of Biochemistry and Molecular Genetics, University of Alabama at Birmingham School of Medicine, Birmingham, AL, USA; Department of Biochemistry and Molecular Genetics, University of Virginia School of Medicine, Charlottesville, VA, USA; Laboratory of Fluorescence Dynamics, The Henry Samueli School of Engineering, University of California, Irvine, CA, USA

## Abstract

It remains unknown if biophysical or material properties of biomolecular condensates regulate cancer. Here we show that AKAP95, a nuclear protein that regulates transcription and RNA splicing, plays an important role in tumorigenesis by supporting cancer cell growth and suppressing oncogene-induced senescence. AKAP95 forms phase-separated and liquid-like condensates in vitro and in nucleus. Mutations of key residues to different amino acids perturb AKAP95 condensation in opposite directions. Importantly, the activity of AKAP95 in splice regulation is abolished by disruption of condensation, significantly impaired by hardening of condensates, and regained by substituting its condensation-mediating region with other condensation-mediating regions from irrelevant proteins. Moreover, the abilities of AKAP95 in regulating gene expression and supporting tumorigenesis require AKAP95 to form condensates with proper liquidity and dynamicity. These results link phase separation to tumorigenesis and uncover an important role of appropriate biophysical properties of protein condensates in gene regulation and cancer.

## Supplementary material for "Biophysical properties of AKAP95 protein condensates regulate splicing and tumorigenesis": Supp Table 1

### Sheet: Tab 1
TNBC expression
Scr/KD >1.25 or < 0.8 were selected
Genes in heatmap are ranked by the decrease of sum(Scr+Res)
Scr = Scramble control shRNA
AKAP95Res = rescue with AKAP95
gene	Scr+vector	AKAP95KD+vector	AKAP95KD+AKAP95Res	geomean		Ratio	Scr+vector	AKAP95KD+vector	AKAP95KD+AKAP95Res		Log value	gene	Scr+vector	AKAP95KD+vector	AKAP95KD+AKAP95Res	sum wt+Rescue
OVCA2	24.4092	2.98926	72.5184	17.4256			1.40076	0.171544	4.1616			OVCA2	0.486213	-2.54335	2.05714	2.54335
NSFP1	167.109	28.8962	116.243	82.4901			2.02581	0.350299	1.40917			NSFP1	1.0185	-1.51334	0.494848	1.51334
SLC2A14	127.679	25.9069	95.9802	68.219			1.8716	0.379761	1.40694			SLC2A14	0.904273	-1.39684	0.492564	1.39684
MALAT1	2600.51	951.58	5754.55	2423.85			1.07289	0.392591	2.37414			MALAT1	0.101498	-1.3489	1.2474	1.3489
PABPN1	95.759	38.8603	237.818	96.0086			0.9974	0.404759	2.47705			PABPN1	-0.00375543	-1.30486	1.30862	1.30486
CTNNA2	108.902	18.932	39.4585	43.3303			2.51331	0.436922	0.910646			CTNNA2	1.32959	-1.19455	-0.135038	1.19455
NPR2	141.761	31.8854	74.6513	69.6191			2.03623	0.457998	1.07228			NPR2	1.0259	-1.12659	0.100683	1.12659
TMEM145	72.2887	18.932	51.1894	41.2239			1.75356	0.459248	1.24174			TMEM145	0.810289	-1.12266	0.312366	1.12266
COCH	53.5124	12.9534	28.7941	27.1257			1.97276	0.477534	1.06151			COCH	0.980213	-1.06632	0.0861112	1.06632
PDF	51.6348	18.932	61.8539	39.2496			1.31555	0.482348	1.57591			PDF	0.395665	-1.05185	0.656188	1.05185
C20orf24	33.7973	15.9427	66.1197	32.9047			1.02713	0.484511	2.00943			C20orf24	0.0386129	-1.0454	1.00679	1.0454
LFNG	162.415	33.8782	61.8539	69.8186			2.32624	0.485232	0.885923			LFNG	1.218	-1.04325	-0.174747	1.04325
CLDN23	121.107	30.889	67.1861	63.108			1.91904	0.489463	1.06462			CLDN23	0.940388	-1.03073	0.0903416	1.03073
UNC5CL	48.8183	13.9499	31.9934	27.93			1.74788	0.499458	1.14548			UNC5CL	0.805606	-1.00156	0.195958	1.00156
NUDT3	40.369	20.9248	82.1164	41.0878			0.982505	0.50927	1.99856			NUDT3	-0.0254631	-0.973497	0.99896	0.973497
NELL2	83.5544	26.9033	65.0533	52.6843			1.58594	0.510651	1.23477			NELL2	0.665342	-0.96959	0.304247	0.96959
IQGAP2	69.4722	13.9499	20.2625	26.9789			2.57505	0.517065	0.751049			IQGAP2	1.3646	-0.951582	-0.413022	0.951582
AGAP5	56.3288	24.9105	78.9171	48.0206			1.17301	0.518745	1.6434			AGAP5	0.230219	-0.946902	0.716683	0.946902
CCDC114	34.7361	14.9463	44.7908	28.5431			1.21697	0.523639	1.56923			CCDC114	0.283295	-0.933354	0.65006	0.933354
PLCH2	228.132	75.7278	170.631	143.384			1.59106	0.528148	1.19003			PLCH2	0.669985	-0.920986	0.251002	0.920986
NCRNA00261	188.702	44.8389	71.4519	84.5567			2.23166	0.530282	0.845018			NCRNA00261	1.15812	-0.915169	-0.242946	0.915169
ACOT11	63.8393	14.9463	23.4618	28.1835			2.26513	0.530321	0.832468			ACOT11	1.1796	-0.915062	-0.264534	0.915062
ANGPTL4	716.315	185.334	321	349.292			2.05076	0.530599	0.919004			ANGPTL4	1.03616	-0.914305	-0.121857	0.914305
ELMO3	58.2064	23.9141	63.9868	44.6586			1.30337	0.535486	1.4328			ELMO3	0.382242	-0.901078	0.518837	0.901078
PGF	50.6959	19.9284	50.123	36.9965			1.37029	0.538656	1.3548			PGF	0.454481	-0.892565	0.438084	0.892565
FAM66C	30.9809	16.9391	58.6546	31.3397			0.988548	0.5405	1.87157			FAM66C	-0.0166164	-0.887634	0.90425	0.887634
LCMT2	263.807	97.6491	226.087	179.919			1.46625	0.54274	1.2566			LCMT2	0.552136	-0.881667	0.329531	0.881667
FAM49A	92.0037	18.932	23.4618	34.4446			2.67107	0.549635	0.681147			FAM49A	1.41742	-0.863453	-0.553962	0.863453
NCRNA00174	61.9617	26.9033	68.2526	48.4562			1.27872	0.555209	1.40854			NCRNA00174	0.354695	-0.848898	0.494202	0.848898
FGF11	60.0841	16.9391	27.7276	30.4453			1.97351	0.556378	0.910734			FGF11	0.980761	-0.845863	-0.134898	0.845863
LOC100506649	58.2064	24.9105	60.7875	44.503			1.30792	0.559749	1.36592			LOC100506649	0.387277	-0.837149	0.449872	0.837149
FER1L4	229.071	102.631	261.279	183.141			1.25079	0.560396	1.42666			FER1L4	0.32284	-0.835483	0.512642	0.835483
ZNF771	103.27	57.7923	183.429	103.063			1.002	0.560747	1.77977			ZNF771	0.00288627	-0.834579	0.831692	0.834579
LRP2BP	41.3078	18.932	49.0565	33.7268			1.22478	0.561333	1.45453			LRP2BP	0.29252	-0.833071	0.540551	0.833071
AMT	52.5736	20.9248	46.9237	37.234			1.41198	0.56198	1.26024			AMT	0.497715	-0.831408	0.333693	0.831408
TSSK3	60.0841	26.9033	66.1197	47.4568			1.26608	0.566901	1.39326			TSSK3	0.340367	-0.818832	0.478465	0.818832
LOC90834	46.0019	16.9391	34.1263	29.8482			1.54119	0.567509	1.14333			LOC90834	0.624047	-0.817286	0.193239	0.817286
B4GALNT3	47.8795	23.9141	65.0533	42.075			1.13796	0.568368	1.54613			B4GALNT3	0.186445	-0.815104	0.628658	0.815104
EML6	56.3288	25.9069	63.9868	45.3676			1.24161	0.571044	1.41041			EML6	0.312212	-0.808325	0.496113	0.808325
FLJ44054	112.658	40.8532	76.7842	70.7			1.59346	0.577839	1.08606			FLJ44054	0.672163	-0.791262	0.119099	0.791262
TRNP1	111.719	34.8747	55.4552	60.0058			1.8618	0.581189	0.924165			TRNP1	0.896699	-0.782922	-0.113778	0.782922
LRRN1	685.334	199.284	294.339	342.563			2.00061	0.581743	0.859226			LRRN1	1.00044	-0.781546	-0.21889	0.781546
TTN	58.2064	26.9033	61.8539	45.9249			1.26743	0.585811	1.34685			TTN	0.341903	-0.771492	0.429589	0.771492
SPNS3	110.78	37.8639	63.9868	64.5049			1.71739	0.586993	0.991969			SPNS3	0.780218	-0.768584	-0.0116336	0.768584
SCN9A	51.6348	18.932	34.1263	32.1916			1.60398	0.588103	1.0601			SCN9A	0.681659	-0.765859	0.0842004	0.765859
ANKRD20A5P	51.6348	23.9141	54.3888	40.6476			1.2703	0.588326	1.33806			ANKRD20A5P	0.345172	-0.765311	0.420139	0.765311
NBPF14	426.221	204.266	477.768	346.484			1.23013	0.58954	1.37891			NBPF14	0.298816	-0.762339	0.463523	0.762339
NRG2	86.3709	28.8962	46.9237	48.9252			1.76536	0.590618	0.959089			NRG2	0.819965	-0.759702	-0.0602638	0.759702
ZNF785	46.0019	21.9212	50.123	36.9737			1.24418	0.592888	1.35564			ZNF785	0.315195	-0.75417	0.438975	0.75417
GAPDHS	37.5525	19.9284	50.123	33.4747			1.12182	0.595327	1.49734			GAPDHS	0.165841	-0.748245	0.582403	0.748245
PADI3	108.902	37.8639	61.8539	63.4176			1.71723	0.597057	0.975342			PADI3	0.78008	-0.74406	-0.0360194	0.74406
ZNF33B	282.583	102.631	174.897	171.818			1.64466	0.597324	1.01792			ZNF33B	0.717791	-0.743415	0.0256241	0.743415
SNAI3	77.9215	30.889	56.5217	51.4311			1.51507	0.60059	1.09898			SNAI3	0.599382	-0.735547	0.136165	0.735547
ASB2	48.8183	21.9212	44.7908	36.3255			1.34391	0.603466	1.23304			ASB2	0.426439	-0.728656	0.302217	0.728656
LOC100507321	52.5736	23.9141	49.0565	39.5099			1.33064	0.605268	1.24163			LOC100507321	0.412124	-0.724355	0.312232	0.724355
TRIM66	92.9426	47.8281	109.844	78.7453			1.18029	0.607377	1.39493			TRIM66	0.239145	-0.719335	0.48019	0.719335
CCDC96	75.1051	25.9069	39.4585	42.5019			1.7671	0.609546	0.928394			CCDC96	0.821383	-0.714192	-0.107191	0.714192
LTB4R	199.029	97.6491	210.09	159.832			1.24524	0.610949	1.31445			LTB4R	0.316421	-0.710875	0.394454	0.710875
FAM122A	552.961	217.219	370.057	354.232			1.56102	0.613213	1.04468			FAM122A	0.642486	-0.70554	0.0630547	0.70554
LY6G5B	81.6768	37.8639	74.6513	61.3461			1.33141	0.617218	1.21689			LY6G5B	0.412954	-0.696148	0.283194	0.696148
NPHP3	121.107	56.7959	113.043	91.9554			1.31702	0.617646	1.22933			NPHP3	0.397276	-0.695147	0.297871	0.695147
PKI55	135.189	56.7959	100.246	91.645			1.47514	0.619738	1.09385			PKI55	0.560852	-0.690269	0.129417	0.690269
LOC401320	59.1453	34.8747	86.3822	56.271			1.05108	0.619763	1.53511			LOC401320	0.0718707	-0.690212	0.618342	0.690212
C19orf20	596.147	295.936	612.14	476.213			1.25185	0.621438	1.28544			C19orf20	0.324062	-0.686318	0.362257	0.686318
NPB	54.4512	29.8926	66.1197	47.5664			1.14474	0.628438	1.39005			NPB	0.19502	-0.670157	0.475136	0.670157
GPR17	153.027	66.7601	117.309	106.22			1.44066	0.628509	1.1044			GPR17	0.526731	-0.669994	0.143264	0.669994
LOC439994	58.2064	37.8639	99.1795	60.2383			0.966269	0.628569	1.64645			LOC439994	-0.0495029	-0.669858	0.719361	0.669858
LOC641467	39.4302	23.9141	57.5881	37.8679			1.04125	0.631512	1.52076			LOC641467	0.0583233	-0.663118	0.604795	0.663118
LOC155060	53.5124	28.8962	61.8539	45.732			1.17013	0.631858	1.35253			LOC155060	0.226668	-0.662328	0.43566	0.662328
C9orf172	54.4512	27.8997	56.5217	44.1172			1.23424	0.632401	1.28117			C9orf172	0.303624	-0.661088	0.357464	0.661088
CD14	123.923	56.7959	102.379	89.652			1.38227	0.633515	1.14196			CD14	0.46704	-0.65855	0.19151	0.65855
LOC401431	86.3709	36.8675	61.8539	58.1825			1.48448	0.633652	1.0631			LOC401431	0.569958	-0.658237	0.0882784	0.658237
C20orf94	100.453	43.8424	74.6513	69.0184			1.45545	0.635228	1.08161			C20orf94	0.541468	-0.654653	0.113185	0.654653
FSCN2	46.9407	20.9248	35.1927	32.5753			1.44099	0.642352	1.08035			FSCN2	0.527062	-0.638563	0.111501	0.638563
CES3	129.556	39.8568	45.8572	61.8666			2.09412	0.644237	0.741228			CES3	1.06635	-0.634336	-0.432012	0.634336
KLF2	210.294	117.577	245.283	182.364			1.15316	0.64474	1.34502			KLF2	0.205587	-0.633211	0.427624	0.633211
CCL28	147.394	57.7923	84.2493	89.5307			1.64629	0.645503	0.941011			CCL28	0.719222	-0.631504	-0.0877173	0.631504
GP1BA	65.717	27.8997	43.7243	43.1188			1.52409	0.647043	1.01404			GP1BA	0.607948	-0.628066	0.0201182	0.628066
ELAC1	33.7973	23.9141	61.8539	36.8384			0.917447	0.649161	1.67906			ELAC1	-0.124303	-0.623352	0.747654	0.623352
ZNF713	58.2064	18.932	22.3954	29.1144			1.99923	0.65026	0.769219			ZNF713	0.999444	-0.620911	-0.378534	0.620911
ZNF70	107.964	47.8281	76.7842	73.4645			1.4696	0.651037	1.04519			ZNF70	0.555426	-0.619188	0.063762	0.619188
LAMA2	64.7781	25.9069	37.3256	39.7146			1.63109	0.652326	0.939846			LAMA2	0.705837	-0.616334	-0.0895032	0.616334
METTL7B	95.759	32.8818	40.525	50.3446			1.90207	0.653135	0.804952			METTL7B	0.927571	-0.614546	-0.313025	0.614546
WDR52	82.6156	36.8675	58.6546	56.3209			1.46687	0.654598	1.04144			WDR52	0.552745	-0.611319	0.0585743	0.611319
MIR5047	72.2887	40.8532	82.1164	62.3604			1.15921	0.655115	1.3168			MIR5047	0.21314	-0.610181	0.397041	0.610181
NEK8	60.0841	32.8818	63.9868	50.1882			1.19717	0.65517	1.27494			NEK8	0.259633	-0.610059	0.350425	0.610059
WFDC3	75.1051	36.8675	63.9868	56.1653			1.33722	0.656411	1.13926			WFDC3	0.419232	-0.607329	0.188096	0.607329
IER5L	1246.74	756.282	1621	1151.9			1.08234	0.656552	1.40724			IER5L	0.114151	-0.607019	0.492868	0.607019
ARSD	152.088	68.7529	108.778	104.386			1.45698	0.658642	1.04207			ARSD	0.542978	-0.602433	0.0594549	0.602433
KIAA1755	111.719	54.803	93.8473	83.1351			1.34382	0.659205	1.12885			KIAA1755	0.426343	-0.601201	0.174858	0.601201
ZNF695	73.2275	35.8711	59.721	53.9323			1.35777	0.665114	1.10733			ZNF695	0.441237	-0.588327	0.14709	0.588327
LOC642846	73.2275	35.8711	59.721	53.9323			1.35777	0.665114	1.10733			LOC642846	0.441237	-0.588327	0.14709	0.588327
LDB2	57.2676	28.8962	49.0565	43.2994			1.3226	0.667357	1.13296			LDB2	0.403372	-0.58347	0.180098	0.58347
NEIL1	50.6959	26.9033	47.9901	40.3005			1.25795	0.667568	1.19081			NEIL1	0.331073	-0.583013	0.25194	0.583013
ADAT3	174.619	95.6562	173.831	142.663			1.224	0.670506	1.21847			ADAT3	0.291604	-0.576679	0.285074	0.576679
NPIPL3	88.2485	55.7995	116.243	83.0299			1.06285	0.672041	1.40001			NPIPL3	0.0879412	-0.573379	0.485438	0.573379
KRBA2	42.2466	19.9284	30.927	29.6392			1.42536	0.672365	1.04345			KRBA2	0.511327	-0.572684	0.0613564	0.572684
CFD	123.923	72.7386	139.705	107.988			1.14756	0.673579	1.2937			CFD	0.198575	-0.570081	0.371505	0.570081
VMAC	45.0631	28.8962	59.721	42.6838			1.05574	0.676982	1.39915			VMAC	0.0782581	-0.56281	0.484552	0.56281
ZP1	53.5124	24.9105	37.3256	36.7802			1.45492	0.677279	1.01483			ZP1	0.540942	-0.562178	0.0212361	0.562178
ZNF837	105.147	73.735	166.366	108.854			0.965945	0.677374	1.52834			ZNF837	-0.0499869	-0.561975	0.611962	0.561975
B3GNT8	54.4512	33.8782	67.1861	49.8581			1.09212	0.679493	1.34755			B3GNT8	0.127135	-0.55747	0.430335	0.55747
FSD1L	200.906	95.6562	145.037	140.733			1.42757	0.679702	1.03058			FSD1L	0.513565	-0.557026	0.0434616	0.557026
DNAH17	53.5124	18.932	21.3289	27.8531			1.92124	0.679708	0.765766			DNAH17	0.942037	-0.557012	-0.385024	0.557012
ZNF428	540.757	324.833	616.406	476.624			1.13456	0.681528	1.29327			ZNF428	0.182127	-0.553156	0.371029	0.553156
NEAT1	1770.6	1034.28	1904.67	1516.56			1.16751	0.681992	1.25592			NEAT1	0.223435	-0.552174	0.328739	0.552174
LOC100128881	109.841	48.8245	68.2526	71.5332			1.53553	0.682544	0.954139			LOC100128881	0.618735	-0.551006	-0.0677287	0.551006
ZNF493	36.6137	25.9069	57.5881	37.9429			0.964969	0.682786	1.51776			ZNF493	-0.0514459	-0.550495	0.601941	0.550495
HIST1H1E	62.9005	37.8639	71.4519	55.4155			1.13507	0.683273	1.28939			HIST1H1E	0.182782	-0.549466	0.366683	0.549466
INCA1	53.5124	20.9248	25.5947	30.6024			1.74863	0.683764	0.836364			INCA1	0.806228	-0.54843	-0.257798	0.54843
ZNF221	50.6959	36.8675	83.1828	53.7713			0.942807	0.685636	1.54698			ZNF221	-0.0849651	-0.544486	0.629451	0.544486
LOC100287314	167.109	72.7386	98.1131	106.047			1.5758	0.685911	0.925188			LOC100287314	0.656088	-0.543907	-0.112182	0.543907
FOXQ1	339.851	152.452	211.156	221.994			1.5309	0.686739	0.951179			FOXQ1	0.614377	-0.542167	-0.0722107	0.542167
GSPT2	392.424	170.388	228.22	248.036			1.58212	0.686946	0.920105			GSPT2	0.661861	-0.541732	-0.12013	0.541732
ADAMTS13	39.4302	19.9284	30.927	28.9654			1.36129	0.688007	1.06772			ADAMTS13	0.44497	-0.539505	0.094535	0.539505
POU3F2	71.3498	33.8782	49.0565	49.1289			1.4523	0.689579	0.998527			POU3F2	0.538338	-0.536212	-0.00212599	0.536212
C1orf53	157.721	71.7422	99.1795	103.919			1.51773	0.690366	0.954392			C1orf53	0.601912	-0.534567	-0.0673454	0.534567
CCDC136	89.1873	45.8353	71.4519	66.3497			1.3442	0.690814	1.0769			CCDC136	0.426748	-0.533631	0.106883	0.533631
DMBT1	397.118	159.427	194.093	230.762			1.7209	0.690872	0.841098			DMBT1	0.783163	-0.533509	-0.249655	0.533509
C10orf91	208.417	77.7207	87.4486	112.307			1.85577	0.692037	0.778656			C10orf91	0.892021	-0.531079	-0.360942	0.531079
ADAMTS12	1146.29	537.07	757.177	775.368			1.47838	0.692665	0.976539			ADAMTS12	0.564021	-0.529771	-0.03425	0.529771
NBPF1	213.111	112.595	177.03	161.954			1.31587	0.695232	1.09309			NBPF1	0.396021	-0.524435	0.128413	0.524435
ARL17A	50.6959	33.8782	67.1861	48.6846			1.04131	0.695872	1.38003			ARL17A	0.0584058	-0.523105	0.464699	0.523105
ZNF506	168.986	97.6491	167.432	140.32			1.20429	0.695903	1.19322			ZNF506	0.268187	-0.523043	0.254856	0.523043
KLHL23	39.4302	26.9033	54.3888	38.641			1.02042	0.696238	1.40754			KLHL23	0.029169	-0.522347	0.493178	0.522347
FZD8	219.682	114.588	175.964	164.23			1.33765	0.69773	1.07145			FZD8	0.419701	-0.51926	0.0995594	0.51926
HOXB5	37.5525	26.9033	56.5217	38.5082			0.975183	0.698638	1.46778			HOXB5	-0.0362555	-0.517382	0.553638	0.517382
PPFIA4	213.111	118.574	193.027	169.591			1.25661	0.699174	1.13819			PPFIA4	0.329539	-0.516277	0.186738	0.516277
LHX6	111.719	42.846	47.9901	61.2439			1.82416	0.699597	0.78359			LHX6	0.867234	-0.515405	-0.351829	0.515405
PALM2	135.189	58.7887	74.6513	84.0281			1.60886	0.699632	0.888409			PALM2	0.686036	-0.515332	-0.170705	0.515332
MAN1C1	59.1453	25.9069	33.0598	37.0009			1.59848	0.70017	0.893488			MAN1C1	0.676703	-0.514223	-0.16248	0.514223
MMP9	95.759	48.8245	72.5184	69.7304			1.37328	0.70019	1.03998			MMP9	0.457621	-0.514181	0.0565597	0.514181
FRMD3	117.352	68.7529	117.309	98.1833			1.19523	0.700251	1.1948			FRMD3	0.25729	-0.514056	0.256766	0.514056
AMH	98.5754	59.7851	105.578	85.3713			1.15467	0.700295	1.23669			AMH	0.207476	-0.513965	0.306489	0.513965
BCAN	199.029	86.6885	109.844	123.752			1.60829	0.700503	0.887617			BCAN	0.685527	-0.513536	-0.171991	0.513536
RABL2B	153.965	67.7565	86.3822	96.5901			1.59401	0.701485	0.894317			RABL2B	0.672659	-0.511517	-0.161142	0.511517
LOC100289019	51.6348	26.9033	40.525	38.3257			1.34726	0.701965	1.05738			LOC100289019	0.43003	-0.510529	0.0804988	0.510529
ULK2	128.617	62.7744	88.5151	89.406			1.43858	0.702127	0.990035			ULK2	0.524643	-0.510195	-0.0144482	0.510195
MOSC1	263.807	144.481	228.22	205.66			1.28273	0.702523	1.10969			MOSC1	0.359221	-0.509383	0.150162	0.509383
GOLGA2B	78.8603	53.8066	105.578	76.5167			1.03063	0.703201	1.37981			GOLGA2B	0.0435253	-0.507991	0.464466	0.507991
TTC30B	73.2275	36.8675	53.3223	52.4094			1.39722	0.703452	1.01742			TTC30B	0.48256	-0.507475	0.0249151	0.507475
RABL2A	40.369	22.9176	37.3256	32.5643			1.23967	0.703766	1.14621			RABL2A	0.309957	-0.506832	0.196876	0.506832
MRPL45P2	96.6978	58.7887	102.379	83.4911			1.15818	0.704131	1.22622			MRPL45P2	0.21186	-0.506084	0.294223	0.506084
NLGN3	116.413	68.7529	116.243	97.6231			1.19247	0.704269	1.19073			NLGN3	0.253956	-0.505802	0.251845	0.505802
ZNF688	182.13	109.606	188.761	155.612			1.17041	0.704356	1.21302			ZNF688	0.227015	-0.505624	0.278609	0.505624
LOC100216001	370.831	145.477	162.1	206.024			1.79994	0.706117	0.786801			LOC100216001	0.84795	-0.50202	-0.34593	0.50202
CSPG5	128.617	61.778	84.2493	87.4782			1.47028	0.70621	0.963089			CSPG5	0.556091	-0.501831	-0.0542595	0.501831
KCND1	50.6959	26.9033	40.525	38.092			1.33088	0.706272	1.06387			KCND1	0.412382	-0.501705	0.0893228	0.501705
C7orf52	50.6959	30.889	53.3223	43.7081			1.15987	0.706711	1.21996			C7orf52	0.213969	-0.500808	0.286839	0.500808
ZNF608	464.713	224.194	306.07	317.11			1.46546	0.706992	0.965186			ZNF608	0.551355	-0.500234	-0.0511212	0.500234
MYOM3	234.703	144.481	251.681	204.359			1.14849	0.706995	1.23157			MYOM3	0.199734	-0.500228	0.300494	0.500228
RNF207	80.738	56.7959	113.043	80.3304			1.00507	0.707029	1.40723			RNF207	0.00730139	-0.50016	0.492858	0.50016
LRRC56	42.2466	29.8926	59.721	42.2501			0.999918	0.707515	1.41351			LRRC56	-0.000118064	-0.499167	0.499285	0.499167
TIMP4	362.382	179.355	250.615	253.491			1.42957	0.707541	0.988654			TIMP4	0.515576	-0.499114	-0.0164626	0.499114
ZNF718	91.0649	51.8138	83.1828	73.2167			1.24377	0.707677	1.13612			ZNF718	0.314723	-0.498836	0.184113	0.498836
LOC286437	60.0841	23.9141	26.6612	33.7104			1.78236	0.709397	0.790888			LOC286437	0.833789	-0.495335	-0.338454	0.495335
C19orf73	31.9197	20.9248	38.3921	29.4886			1.08244	0.70959	1.30193			C19orf73	0.114289	-0.494942	0.380653	0.494942
AKAP8	1727.42	1266.45	2593.6	1783.59			0.968504	0.710055	1.45414			AKAP8	-0.0461702	-0.493998	0.540168	0.493998
FLJ39534	49.7571	23.9141	31.9934	33.64			1.4791	0.710881	0.951052			FLJ39534	0.564724	-0.49232	-0.0724044	0.49232
PIGZ	57.2676	28.8962	40.525	40.6279			1.40957	0.71124	0.997467			PIGZ	0.49525	-0.491592	-0.00365828	0.491592
FCRLB	46.9407	32.8818	63.9868	46.2238			1.01551	0.711362	1.38428			FCRLB	0.0222043	-0.491344	0.46914	0.491344
SORL1	32.8585	21.9212	40.525	30.7901			1.06718	0.711956	1.31617			SORL1	0.0937973	-0.49014	0.396343	0.49014
ATOH8	150.21	74.7314	102.379	104.746			1.43404	0.713453	0.977401			ATOH8	0.520087	-0.487109	-0.0329778	0.487109
HSF4	91.0649	68.7529	142.904	96.3597			0.945052	0.713503	1.48303			HSF4	-0.0815343	-0.487009	0.568543	0.487009
C11orf45	251.602	115.585	146.103	161.966			1.55342	0.713634	0.902059			C11orf45	0.63545	-0.486744	-0.148706	0.486744
DLEU2	198.09	83.6992	97.0467	117.18			1.69047	0.714277	0.828182			DLEU2	0.757424	-0.485444	-0.27198	0.485444
ZNF643	147.394	89.6777	149.303	125.433			1.17508	0.714948	1.1903			ZNF643	0.232764	-0.48409	0.251327	0.48409
FAM115C	137.067	76.7243	117.309	107.25			1.27801	0.715375	1.09379			FAM115C	0.353896	-0.483228	0.129332	0.483228
SNHG4	125.801	69.7493	105.578	97.4839			1.29048	0.715496	1.08303			SNHG4	0.367908	-0.482984	0.115076	0.482984
PVRL3	749.173	335.793	409.516	468.786			1.59811	0.716303	0.873566			PVRL3	0.676369	-0.481357	-0.195012	0.481357
DNAH1	113.596	57.7923	79.9835	80.6761			1.40806	0.716349	0.991415			DNAH1	0.493704	-0.481265	-0.0124395	0.481265
CA9	1070.25	544.045	751.845	759.304			1.40951	0.716505	0.990176			CA9	0.495195	-0.480952	-0.0142426	0.480952
GUSBP11	102.331	59.7851	94.9138	83.4275			1.22658	0.716612	1.13768			GUSBP11	0.294643	-0.480737	0.186093	0.480737
LOC253039	345.483	166.402	216.489	231.743			1.4908	0.718045	0.934175			LOC253039	0.57609	-0.477854	-0.0982353	0.477854
C19orf57	35.6749	21.9212	36.2592	30.4941			1.1699	0.718868	1.18906			C19orf57	0.226382	-0.4762	0.249818	0.4762
CD8A	38.4914	27.8997	54.3888	38.7993			0.992063	0.719078	1.4018			CD8A	-0.011497	-0.47578	0.487277	0.47578
KIAA1324	93.8814	48.8245	68.2526	67.8858			1.38293	0.719216	1.0054			KIAA1324	0.467729	-0.475503	0.00777414	0.475503
PRMT6	1026.12	490.238	629.204	681.5			1.50568	0.719352	0.923263			PRMT6	0.590418	-0.475231	-0.115187	0.475231
FLVCR2	61.0229	36.8675	59.721	51.2178			1.19144	0.719818	1.16602			FLVCR2	0.252704	-0.474297	0.221592	0.474297
ZNF425	108.902	57.7923	82.1164	80.2501			1.35704	0.720152	1.02326			ZNF425	0.44046	-0.473626	0.0331665	0.473626
ZMYND17	36.6137	25.9069	49.0565	35.9682			1.01795	0.720272	1.36389			ZMYND17	0.0256626	-0.473386	0.447723	0.473386
C8orf58	486.305	254.087	355.127	352.716			1.37875	0.720373	1.00684			C8orf58	0.463357	-0.473184	0.00982782	0.473184
SEMA3B	1522.76	761.264	1017.39	1056.54			1.44127	0.720528	0.962949			SEMA3B	0.527342	-0.472873	-0.0544692	0.472873
C3orf54	43.1854	31.8854	62.9204	44.2493			0.975956	0.720585	1.42195			C3orf54	-0.0351113	-0.47276	0.507871	0.47276
ZNF311	68.5334	43.8424	74.6513	60.7591			1.12795	0.721578	1.22864			ZNF311	0.173707	-0.470773	0.297066	0.470773
SULT1C2	61.0229	30.889	41.5914	42.799			1.4258	0.721723	0.971785			SULT1C2	0.511774	-0.470484	-0.0412904	0.470484
FUT11	689.089	343.765	454.306	475.658			1.44871	0.722713	0.955111			FUT11	0.534765	-0.468505	-0.0662604	0.468505
ANGPTL2	190.579	81.7064	92.7809	113.048			1.68582	0.722758	0.82072			ANGPTL2	0.753454	-0.468416	-0.285037	0.468416
SNED1	92.0037	54.803	86.3822	75.8016			1.21374	0.722981	1.13958			SNED1	0.279465	-0.467971	0.188506	0.467971
TGFB3	31.9197	21.9212	39.4585	30.2242			1.0561	0.725287	1.30553			TGFB3	0.0787419	-0.463376	0.384634	0.463376
GPR146	74.1663	33.8782	40.525	46.6964			1.58827	0.7255	0.867839			GPR146	0.667452	-0.462952	-0.2045	0.462952
MAPK8IP3	802.686	494.224	796.636	681.15			1.17843	0.725572	1.16954			MAPK8IP3	0.236862	-0.462809	0.225947	0.462809
SPRY1	523.858	267.04	356.193	367.981			1.4236	0.725691	0.967966			SPRY1	0.509545	-0.462574	-0.0469712	0.462574
ZNF703	352.994	207.255	317.801	285.414			1.23678	0.726155	1.11347			ZNF703	0.306585	-0.461651	0.155066	0.461651
SPTBN5	71.3498	42.846	67.1861	59.0012			1.20929	0.726189	1.13872			SPTBN5	0.274165	-0.461584	0.187419	0.461584
SNORA57	46.0019	24.9105	35.1927	34.2928			1.34144	0.726404	1.02624			SNORA57	0.423785	-0.461155	0.0373702	0.461155
LOC643201	1156.62	489.242	538.556	672.948			1.71873	0.727013	0.800293			LOC643201	0.781346	-0.459947	-0.321399	0.459947
CMTM1	121.107	57.7923	71.4519	79.3751			1.52575	0.728091	0.90018			CMTM1	0.609523	-0.457809	-0.151714	0.457809
GUCY2C	37.5525	24.9105	42.6579	34.1722			1.09892	0.728968	1.24832			GUCY2C	0.136086	-0.456072	0.319987	0.456072
PRKCDBP	5697.66	3147.69	4469.48	4311.7			1.32144	0.730034	1.03659			PRKCDBP	0.402113	-0.453964	0.0518502	0.453964
GOLGA1	778.277	391.593	504.429	535.702			1.45282	0.73099	0.941624			GOLGA1	0.538853	-0.452076	-0.0867775	0.452076
CPNE5	168.986	99.6419	150.369	136.296			1.23985	0.731068	1.10325			CPNE5	0.310161	-0.451922	0.141761	0.451922
C4orf48	193.396	122.56	198.359	167.526			1.15442	0.731586	1.18405			C4orf48	0.207171	-0.450901	0.24373	0.450901
TMTC1	52.5736	28.8962	40.525	39.486			1.33145	0.731807	1.02631			TMTC1	0.412995	-0.450465	0.0374692	0.450465
NOSTRIN	44.1242	23.9141	33.0598	32.6746			1.35041	0.731885	1.01179			NOSTRIN	0.433401	-0.450311	0.0169099	0.450311
CCDC85B	3683.9	2733.18	5169.07	3733.61			0.986686	0.732046	1.38447			CCDC85B	-0.0193372	-0.449994	0.469331	0.449994
ZNF497	63.8393	46.8317	87.4486	63.9431			0.998377	0.732396	1.3676			ZNF497	-0.00234335	-0.449304	0.451647	0.449304
S100A4	276.95	171.384	269.811	233.961			1.18374	0.732532	1.15323			S100A4	0.243356	-0.449036	0.20568	0.449036
ZNF214	97.6366	70.7458	130.107	96.5022			1.01176	0.7331	1.34822			ZNF214	0.01686	-0.447919	0.431059	0.447919
C10orf90	83.5544	38.8603	45.8572	53.0023			1.57643	0.733182	0.865193			C10orf90	0.656662	-0.447756	-0.208906	0.447756
FILIP1	44.1242	26.9033	41.5914	36.6856			1.20277	0.733348	1.13373			FILIP1	0.266358	-0.44743	0.181072	0.44743
PITX2	61.9617	40.8532	68.2526	55.6958			1.1125	0.733505	1.22545			PITX2	0.153807	-0.447121	0.293314	0.447121
PMEPA1	1021.43	532.088	701.722	725.191			1.4085	0.733721	0.967638			PMEPA1	0.494157	-0.446696	-0.0474609	0.446696
LOC730091	93.8814	67.7565	123.708	92.3228			1.01688	0.733908	1.33995			LOC730091	0.0241512	-0.446328	0.422177	0.446328
LOC285441	78.8603	37.8639	45.8572	51.5423			1.53001	0.734618	0.8897			LOC285441	0.613543	-0.444934	-0.168609	0.444934
ZNF37BP	356.749	226.187	360.459	307.536			1.16003	0.735482	1.17209			ZNF37BP	0.214156	-0.443237	0.229081	0.443237
MYL5	216.866	130.531	197.293	177.421			1.22232	0.735712	1.112			MYL5	0.289626	-0.442786	0.15316	0.442786
TXK	51.6348	26.9033	35.1927	36.5651			1.41213	0.735764	0.962468			TXK	0.497874	-0.442684	-0.0551902	0.442684
RFESD	85.432	47.8281	67.1861	64.9922			1.3145	0.735905	1.03376			RFESD	0.394511	-0.442408	0.0478971	0.442408
PPP1R3G	136.128	75.7278	105.578	102.863			1.32339	0.736201	1.0264			PPP1R3G	0.40424	-0.441828	0.0375884	0.441828
LOC151534	221.56	120.567	164.233	163.704			1.35342	0.736492	1.00323			LOC151534	0.436607	-0.441259	0.00465175	0.441259
ZNF642	86.3709	59.7851	103.445	81.1379			1.06449	0.736834	1.27493			ZNF642	0.0901685	-0.440589	0.350421	0.440589
CDC42BPG	107.964	58.7887	79.9835	79.7732			1.35338	0.736948	1.00264			CDC42BPG	0.436568	-0.440365	0.00379758	0.440365
ARHGAP4	186.824	99.6419	132.239	135.024			1.38363	0.737956	0.979375			ARHGAP4	0.468461	-0.438394	-0.0300666	0.438394
CFP	332.34	153.449	175.964	207.805			1.59929	0.738425	0.846773			CFP	0.677429	-0.437476	-0.239953	0.437476
TTC14	260.051	165.406	261.279	223.995			1.16097	0.738434	1.16645			TTC14	0.215331	-0.437458	0.222128	0.437458
ZNF552	112.658	57.7923	73.5848	78.248			1.43975	0.738579	0.940406			ZNF552	0.52582	-0.437176	-0.0886447	0.437176
BZRAP1	376.464	244.123	392.452	330.4			1.13942	0.738871	1.18781			BZRAP1	0.188301	-0.436606	0.248305	0.436606
CCDC102B	30.9809	21.9212	38.3921	29.6529			1.04478	0.739262	1.29472			CCDC102B	0.0632056	-0.435843	0.372638	0.435843
BTBD9	416.833	221.205	290.074	299.058			1.39382	0.739673	0.969958			BTBD9	0.479046	-0.43504	-0.0440059	0.43504
TMEM37	68.5334	41.8496	62.9204	56.5104			1.21276	0.740565	1.11343			TMEM37	0.278291	-0.433302	0.155011	0.433302
VAMP1	132.373	67.7565	85.3157	91.466			1.44723	0.740784	0.932759			VAMP1	0.533299	-0.432876	-0.100423	0.432876
LOC220594	421.527	261.062	396.718	352.114			1.19713	0.741412	1.12667			LOC220594	0.259582	-0.431653	0.17207	0.431653
ACOX2	203.723	126.545	191.96	170.411			1.19547	0.742586	1.12645			ACOX2	0.257583	-0.42937	0.171786	0.42937
MDGA1	206.539	107.613	136.505	144.768			1.42669	0.74335	0.942924			MDGA1	0.512672	-0.427886	-0.0847863	0.427886
PTPN13	251.602	150.459	218.622	202.275			1.24386	0.743836	1.08081			PTPN13	0.314826	-0.426944	0.112118	0.426944
A2LD1	106.086	58.7887	78.9171	78.954			1.34364	0.744594	0.999532			A2LD1	0.426149	-0.425473	-0.000675606	0.425473
ADCK1	109.841	63.7708	89.5815	85.6121			1.28301	0.744881	1.04637			ADCK1	0.359532	-0.424919	0.0653862	0.424919
DTWD2	322.013	192.309	277.276	257.985			1.24818	0.745425	1.07477			DTWD2	0.31983	-0.423864	0.104034	0.423864
B3GALT6	1030.82	619.773	899.015	831.241			1.24009	0.745599	1.08153			B3GALT6	0.31045	-0.423528	0.113078	0.423528
XIRP2	98.5754	59.7851	87.4486	80.1749			1.22951	0.745684	1.09072			XIRP2	0.298078	-0.423363	0.125285	0.423363
KIAA1530	328.585	164.409	198.359	220.466			1.49041	0.745734	0.899726			KIAA1530	0.575709	-0.423266	-0.152442	0.423266
LPIN3	304.176	191.312	287.941	255.892			1.18869	0.747629	1.12524			LPIN3	0.249369	-0.419605	0.170236	0.419605
FKRP	902.2	493.227	645.2	659.703			1.36759	0.747651	0.978017			FKRP	0.451631	-0.419563	-0.0320687	0.419563
CAPS	54.4512	36.8675	59.721	49.309			1.10429	0.747683	1.21116			CAPS	0.143113	-0.419501	0.276388	0.419501
CLIC5	184.007	106.617	147.17	142.394			1.29224	0.748743	1.03353			CLIC5	0.369871	-0.417458	0.0475868	0.417458
ILDR2	853.382	450.381	565.217	601.145			1.41959	0.749205	0.940233			ILDR2	0.505477	-0.416567	-0.08891	0.416567
RIMKLB	815.829	453.371	598.277	604.855			1.3488	0.749552	0.989123			RIMKLB	0.431677	-0.415899	-0.0157776	0.415899
SRCIN1	60.0841	42.846	72.5184	57.153			1.05128	0.749672	1.26885			SRCIN1	0.0721525	-0.415669	0.343516	0.415669
NCRNA00085	77.9215	48.8245	72.5184	65.1			1.19695	0.749992	1.11395			NCRNA00085	0.259364	-0.415052	0.155688	0.415052
C16orf48	44.1242	28.8962	44.7908	38.5096			1.1458	0.750363	1.16311			C16orf48	0.196355	-0.414339	0.217984	0.414339
TUSC1	291.971	206.259	343.396	274.483			1.06371	0.751444	1.25106			TUSC1	0.0891076	-0.412262	0.323155	0.412262
DUSP9	103.27	54.803	68.2526	72.828			1.41799	0.752499	0.937175			DUSP9	0.503848	-0.410238	-0.0936103	0.410238
ZNF589	186.824	121.563	185.562	161.525			1.15662	0.752594	1.14881			ZNF589	0.209918	-0.410056	0.200138	0.410056
NBPF16	46.0019	25.9069	34.1263	34.3896			1.33767	0.753336	0.992345			NBPF16	0.419722	-0.408635	-0.011087	0.408635
RIBC1	52.5736	25.9069	29.8605	34.3896			1.52877	0.753336	0.868301			RIBC1	0.612367	-0.408635	-0.203732	0.408635
KCTD4	424.344	209.248	241.017	277.636			1.52842	0.753678	0.868105			KCTD4	0.61204	-0.40798	-0.204059	0.40798
C18orf56	178.375	119.57	186.628	158.481			1.12553	0.754476	1.1776			C18orf56	0.170598	-0.406453	0.235855	0.406453
FAM86EP	100.453	64.7672	97.0467	85.7893			1.17093	0.754957	1.13122			FAM86EP	0.227652	-0.405533	0.177881	0.405533
ZBTB45	464.713	271.026	366.858	358.837			1.29505	0.755289	1.02235			ZBTB45	0.373009	-0.404899	0.0318901	0.404899
NDRG2	94.8202	56.7959	78.9171	75.1847			1.26116	0.755418	1.04964			NDRG2	0.334755	-0.404653	0.0698979	0.404653
LOC440028	203.723	129.534	190.894	171.424			1.18841	0.755637	1.11358			LOC440028	0.249035	-0.404235	0.1552	0.404235
DLK2	310.747	182.345	247.416	241.125			1.28874	0.756224	1.02609			DLK2	0.36596	-0.403114	0.0371544	0.403114
CNTNAP3	94.8202	58.7887	84.2493	77.7297			1.21987	0.756322	1.08388			CNTNAP3	0.286728	-0.402927	0.116198	0.402927
C3orf47	56.3288	40.8532	68.2526	53.9542			1.04401	0.757183	1.26501			C3orf47	0.0621381	-0.401287	0.339149	0.401287
FLRT1	50.6959	37.8639	65.0533	49.983			1.01426	0.757536	1.30151			FLRT1	0.0204318	-0.400614	0.380183	0.400614
KIAA1797	32.8585	25.9069	46.9237	34.1836			0.961234	0.757874	1.37269			KIAA1797	-0.0570401	-0.39997	0.45701	0.39997
PAQR6	91.0649	54.803	75.7177	72.2966			1.2596	0.758031	1.04732			PAQR6	0.332968	-0.399671	0.0667034	0.399671
ABCC3	610.229	376.646	533.223	496.72			1.22852	0.758267	1.07349			ABCC3	0.296917	-0.399223	0.102306	0.399223
MANEAL	884.362	474.295	583.346	625.463			1.41393	0.75831	0.932663			MANEAL	0.499712	-0.399139	-0.100573	0.399139
DDX12	195.273	120.567	170.631	158.968			1.22838	0.758434	1.07337			DDX12	0.296758	-0.398905	0.102147	0.398905
LOC644242	60.0841	45.8353	79.9835	60.393			0.994885	0.75895	1.32438			LOC644242	-0.0073985	-0.397923	0.405321	0.397923
SRSF1	8064.41	4467.94	5634.04	5877.15			1.37216	0.760223	0.958635			SRSF1	0.456453	-0.395506	-0.060947	0.395506
SETD6	247.847	168.395	260.213	221.452			1.11919	0.760411	1.17503			SETD6	0.162452	-0.395149	0.232697	0.395149
TMEM185B	1325.6	745.321	952.337	979.902			1.35279	0.760608	0.971869			TMEM185B	0.435941	-0.394775	-0.0411659	0.394775
CSAD	46.0019	27.8997	38.3921	36.6611			1.25479	0.761017	1.04722			CSAD	0.327442	-0.394	0.0665579	0.394
DKK3	150.21	91.6706	126.907	120.45			1.24708	0.76107	1.05361			DKK3	0.318554	-0.393899	0.0753446	0.393899
B4GALNT1	378.342	244.123	357.26	320.744			1.17958	0.761113	1.11385			B4GALNT1	0.238267	-0.393817	0.15555	0.393817
PIGM	276.95	138.502	156.768	181.846			1.52299	0.761644	0.862088			PIGM	0.606905	-0.392812	-0.214093	0.392812
ZNF326	737.908	400.56	491.632	525.739			1.40356	0.7619	0.935126			ZNF326	0.489094	-0.392326	-0.0967676	0.392326
GABRE	114.535	65.7637	85.3157	86.2948			1.32726	0.762081	0.988654			GABRE	0.408446	-0.391984	-0.0164623	0.391984
CCDC144B	135.189	97.6491	158.901	128.01			1.05608	0.762822	1.24131			CCDC144B	0.0787189	-0.390582	0.311864	0.390582
TFAP4	519.164	260.065	293.273	340.842			1.52318	0.763009	0.860437			TFAP4	0.607088	-0.390228	-0.216859	0.390228
ZNF397	64.7781	41.8496	60.7875	54.8249			1.18155	0.763332	1.10876			ZNF397	0.240676	-0.389618	0.148942	0.389618
TNFRSF11B	61.0229	34.8747	44.7908	45.6805			1.33586	0.763448	0.980524			TNFRSF11B	0.417773	-0.389398	-0.0283758	0.389398
NHS	328.585	211.241	305.004	276.637			1.18778	0.763603	1.10254			NHS	0.248272	-0.389105	0.140833	0.389105
C10orf10	1486.14	847.953	1085.64	1110.13			1.33871	0.763833	0.977944			C10orf10	0.420846	-0.38867	-0.0321762	0.38867
SERPINB9	474.101	243.126	279.409	318.162			1.49013	0.76416	0.878199			SERPINB9	0.575435	-0.388054	-0.187381	0.388054
GJD3	179.313	94.6598	111.977	123.871			1.44758	0.764182	0.903981			GJD3	0.533647	-0.388012	-0.145635	0.388012
LOC100133091	121.107	85.692	135.439	112.017			1.08115	0.764991	1.20909			LOC100133091	0.112563	-0.386485	0.273922	0.386485
FEM1B	754.806	500.202	739.048	653.458			1.15509	0.765469	1.13098			FEM1B	0.208011	-0.385583	0.177572	0.385583
TLR4	951.018	473.299	524.692	618.125			1.53855	0.765701	0.848844			TLR4	0.621575	-0.385146	-0.236428	0.385146
MEF2C	107.964	74.7314	115.176	97.5846			1.10636	0.765812	1.18027			MEF2C	0.14582	-0.384938	0.239118	0.384938
TIMP3	8168.62	4526.73	5570.05	5905.6			1.3832	0.766515	0.943181			TIMP3	0.468008	-0.383614	-0.0843936	0.383614
NANOS1	550.145	364.689	536.423	475.666			1.15658	0.766692	1.12773			NANOS1	0.209861	-0.383282	0.17342	0.383282
GPR39	67.5946	37.8639	46.9237	49.3374			1.37005	0.767448	0.951076			GPR39	0.454225	-0.381858	-0.0723669	0.381858
MUC2	54.4512	29.8926	36.2592	38.9341			1.39855	0.767775	0.931298			MUC2	0.483931	-0.381245	-0.102686	0.381245
SIX2	49.7571	39.8568	70.3855	51.8736			0.959198	0.768343	1.35686			SIX2	-0.0600987	-0.380177	0.440276	0.380177
DDIT4	17244.1	10697.6	14630.6	13922.9			1.23855	0.768343	1.05083			DDIT4	0.308647	-0.380177	0.0715293	0.380177
GOLGA8B	288.216	173.377	229.286	225.439			1.27847	0.769064	1.01707			GOLGA8B	0.354413	-0.378825	0.0244119	0.378825
DGCR8	813.951	493.227	656.931	641.291			1.26924	0.769116	1.02439			DGCR8	0.343963	-0.378726	0.0347629	0.378726
ISYNA1	158.66	89.6777	110.91	116.424			1.36278	0.770271	0.952646			ISYNA1	0.44655	-0.376562	-0.0699882	0.376562
KLF9	671.252	367.679	440.442	477.252			1.40649	0.770408	0.922872			KLF9	0.492103	-0.376306	-0.115797	0.376306
C18orf1	110.78	65.7637	85.3157	85.3412			1.29808	0.770597	0.999701			C18orf1	0.376383	-0.375952	-0.000430839	0.375952
LTBP1	615.862	311.879	343.396	404.037			1.52427	0.771907	0.849911			LTBP1	0.608118	-0.373502	-0.234616	0.373502
GPRASP2	35.6749	22.9176	31.9934	29.6846			1.2018	0.772038	1.07778			GPRASP2	0.265196	-0.373256	0.10806	0.373256
ICA1L	64.7781	32.8818	36.2592	42.5861			1.52111	0.772126	0.851433			ICA1L	0.605126	-0.373091	-0.232035	0.373091
LOC401233	634.638	383.621	503.363	496.711			1.27768	0.772324	1.01339			LOC401233	0.353529	-0.372722	0.0191935	0.372722
GNG2	244.092	130.531	151.435	168.978			1.44451	0.772471	0.896182			GNG2	0.530584	-0.372448	-0.158136	0.372448
MGC12916	648.72	368.675	454.306	477.181			1.35948	0.77261	0.952062			MGC12916	0.443059	-0.372187	-0.0708719	0.372187
TMEM158	2137.68	1183.75	1418.37	1531.08			1.39619	0.773145	0.926389			TMEM158	0.481498	-0.371188	-0.110309	0.371188
C6orf192	384.914	236.151	312.469	305.108			1.26157	0.773993	1.02413			C6orf192	0.335215	-0.369608	0.0343929	0.369608
SLC5A3	899.384	621.766	926.742	803.237			1.1197	0.774075	1.15376			SLC5A3	0.163111	-0.369454	0.206343	0.369454
MEX3A	236.581	163.413	243.15	211.047			1.12099	0.774294	1.15211			MEX3A	0.164768	-0.369047	0.204279	0.369047
SREBF1	10499.7	6762.7	9375.13	8731.55			1.2025	0.774513	1.07371			SREBF1	0.266038	-0.368639	0.102602	0.368639
C8orf76	52.5736	31.8854	41.5914	41.158			1.27736	0.774707	1.01053			C8orf76	0.353164	-0.368277	0.0151127	0.368277
LOC90246	51.6348	39.8568	66.1197	51.435			1.00388	0.774896	1.2855			LOC90246	0.00559338	-0.367924	0.362331	0.367924
MFNG	100.453	60.7816	78.9171	78.3975			1.28133	0.7753	1.00663			MFNG	0.357643	-0.367173	0.00953029	0.367173
FLI1	57.2676	38.8603	56.5217	50.1045			1.14296	0.775585	1.12808			FLI1	0.192779	-0.366642	0.173863	0.366642
LOC285359	103.27	71.7422	106.645	92.4475			1.11706	0.776031	1.15357			LOC285359	0.159708	-0.365813	0.206105	0.365813
TCTA	583.942	351.736	453.24	453.216			1.28844	0.77609	1.00005			TCTA	0.365628	-0.365705	7.71268e-05	0.365705
PRG2	49.7571	34.8747	52.2559	44.9263			1.10753	0.776265	1.16315			PRG2	0.147344	-0.365379	0.218035	0.365379
SEPHS2	2328.26	1460.75	1956.93	1881.02			1.23776	0.776572	1.04035			SEPHS2	0.307733	-0.364808	0.0570745	0.364808
HAS2	52.5736	29.8926	36.2592	38.4813			1.36621	0.776808	0.942255			HAS2	0.450181	-0.36437	-0.0858105	0.36437
BREA2	62.9005	38.8603	51.1894	50.0166			1.25759	0.77695	1.02345			BREA2	0.330666	-0.364107	0.0334407	0.364107
TEX9	72.2887	56.7959	94.9138	73.0419			0.989687	0.77758	1.29944			TEX9	-0.0149551	-0.362938	0.377893	0.362938
TMEM86A	210.294	110.603	123.708	142.232			1.47853	0.777622	0.869762			TMEM86A	0.564166	-0.362859	-0.201307	0.362859
MSX2	398.996	251.098	335.931	322.864			1.2358	0.777718	1.04047			MSX2	0.305445	-0.36268	0.0572352	0.36268
DDX28	502.265	336.79	479.901	432.993			1.15998	0.777817	1.10833			DDX28	0.214105	-0.362497	0.148392	0.362497
KIAA0196	1495.53	826.031	969.4	1061.94			1.40831	0.777854	0.912861			KIAA0196	0.49396	-0.362428	-0.131532	0.362428
MOBKL2A	5964.28	3388.82	4089.82	4356.16			1.36916	0.777938	0.93886			MOBKL2A	0.453292	-0.362273	-0.0910185	0.362273
RAB43	112.658	88.6813	148.236	113.985			0.988352	0.778006	1.30048			RAB43	-0.0169027	-0.362146	0.379049	0.362146
MKL2	539.818	364.689	522.559	468.564			1.15207	0.778314	1.11524			MKL2	0.204228	-0.361577	0.157349	0.361577
SUV420H2	365.199	251.098	365.791	322.504			1.13238	0.778588	1.13422			SUV420H2	0.179364	-0.361068	0.181704	0.361068
NINJ2	474.101	258.073	297.539	331.425			1.43049	0.778675	0.897755			NINJ2	0.516512	-0.360906	-0.155606	0.360906
TNFRSF19	42.2466	24.9105	30.927	31.9279			1.32319	0.78021	0.96865			TNFRSF19	0.404018	-0.358065	-0.0459529	0.358065
KIAA0895L	242.214	172.38	258.08	220.875			1.09661	0.780442	1.16844			KIAA0895L	0.133049	-0.357636	0.224586	0.357636
TMEM63A	746.357	475.292	636.669	608.985			1.22557	0.780465	1.04546			TMEM63A	0.293458	-0.357594	0.0641354	0.357594
SMAD6	176.497	113.592	153.568	145.477			1.21323	0.780821	1.05562			SMAD6	0.278849	-0.356936	0.0780865	0.356936
THBS3	189.64	124.552	171.698	159.471			1.18918	0.781033	1.07667			THBS3	0.249969	-0.356544	0.106575	0.356544
TIGD5	459.08	309.886	438.31	396.543			1.1577	0.781469	1.10533			TIGD5	0.211267	-0.355739	0.144472	0.355739
CBWD1	389.608	262.058	368.991	335.233			1.1622	0.781719	1.1007			CBWD1	0.216858	-0.355277	0.138419	0.355277
SPARC	839.299	458.353	523.625	586.2			1.43176	0.781905	0.893254			SPARC	0.517793	-0.354935	-0.162858	0.354935
C9orf100	302.298	162.416	182.362	207.651			1.4558	0.782161	0.878217			C9orf100	0.541813	-0.354462	-0.187351	0.354462
MOCS3	402.751	247.112	316.735	315.894			1.27495	0.782261	1.00266			MOCS3	0.350446	-0.354278	0.00383219	0.354278
RAET1E	120.168	74.7314	97.0467	95.5193			1.25805	0.78237	1.01599			RAET1E	0.331191	-0.354077	0.0228864	0.354077
KLHL26	521.98	298.926	357.26	382.003			1.36643	0.782521	0.935227			KLHL26	0.45041	-0.353798	-0.0966122	0.353798
ADAMTS14	46.0019	29.8926	40.525	38.1962			1.20436	0.782605	1.06097			ADAMTS14	0.268262	-0.353643	0.085381	0.353643
PHLPP2	1131.27	596.855	656.931	762.638			1.48337	0.782619	0.861393			PHLPP2	0.568874	-0.353618	-0.215256	0.353618
PCDHGB1	109.841	65.7637	82.1164	84.0221			1.30729	0.782694	0.977319			PCDHGB1	0.386578	-0.353479	-0.0330991	0.353479
NMU	128.617	101.635	167.432	129.836			0.990618	0.782796	1.28957			NMU	-0.0135989	-0.353292	0.366891	0.353292
JAK2	182.13	102.631	120.508	131.087			1.38938	0.782925	0.919302			JAK2	0.474444	-0.353055	-0.121389	0.353055
C1QL1	179.313	134.517	210.09	171.764			1.04395	0.783149	1.22313			C1QL1	0.0620585	-0.352641	0.290583	0.352641
ERV3-1	88.2485	62.7744	92.7809	80.1031			1.10169	0.78367	1.15827			ERV3-1	0.139713	-0.351682	0.211969	0.351682
ZDHHC14	344.545	220.209	292.206	280.925			1.22647	0.783871	1.04016			ZDHHC14	0.294508	-0.351312	0.0568046	0.351312
PDE8B	55.39	32.8818	40.525	41.9472			1.32047	0.783885	0.966094			PDE8B	0.40105	-0.351285	-0.0497646	0.351285
KRT80	3847.26	2319.66	2900.74	2958.2			1.30054	0.784146	0.980573			KRT80	0.379109	-0.350806	-0.0283031	0.350806
PRPF4B	3592.84	2100.45	2544.54	2677.85			1.34169	0.784379	0.950217			PRPF4B	0.424048	-0.350377	-0.0736707	0.350377
GPR124	239.397	135.513	158.901	172.746			1.38583	0.784463	0.91985			GPR124	0.470754	-0.350223	-0.12053	0.350223
TMEM102	529.491	348.747	475.635	444.509			1.19118	0.784565	1.07002			TMEM102	0.252392	-0.350034	0.0976419	0.350034
RFX3	100.453	59.7851	73.5848	76.1696			1.31881	0.784895	0.966066			RFX3	0.399235	-0.349428	-0.0498067	0.349428
C19orf60	924.731	607.816	825.43	774.145			1.19452	0.785144	1.06625			C19orf60	0.25643	-0.348971	0.0925409	0.348971
ZNF200	245.03	155.441	203.691	197.964			1.23775	0.7852	1.02893			ZNF200	0.307722	-0.348868	0.041146	0.348868
SPAG4	524.797	333.8	438.31	425.03			1.23473	0.785357	1.03124			SPAG4	0.304194	-0.348579	0.0443853	0.348579
ATXN7L2	262.868	147.47	170.631	187.715			1.40035	0.785604	0.90899			ATXN7L2	0.48579	-0.348126	-0.137664	0.348126
PMS2P4	60.0841	42.846	62.9204	54.5114			1.10223	0.786002	1.15426			PMS2P4	0.140426	-0.347396	0.20697	0.347396
KIAA1009	220.621	153.449	219.688	195.197			1.13025	0.786123	1.12547			KIAA1009	0.176644	-0.347173	0.170529	0.347173
TNFRSF25	94.8202	60.7816	79.9835	77.2487			1.22747	0.78683	1.0354			TNFRSF25	0.295684	-0.345876	0.0501923	0.345876
NUDT18	162.415	100.638	127.974	127.89			1.26996	0.786913	1.00065			NUDT18	0.34478	-0.345723	0.000943314	0.345723
VIPR1	42.2466	28.8962	40.525	36.71			1.15082	0.787146	1.10392			VIPR1	0.202661	-0.345297	0.142636	0.345297
TMC8	961.345	647.672	893.682	822.506			1.1688	0.787437	1.08654			TMC8	0.225028	-0.344763	0.119735	0.344763
FAM13C	49.7571	27.8997	31.9934	35.4138			1.40502	0.787822	0.903417			FAM13C	0.490594	-0.344058	-0.146535	0.344058
CALHM2	234.703	153.449	204.758	194.644			1.20581	0.788355	1.05196			CALHM2	0.270002	-0.343082	0.0730809	0.343082
PLEC	18599.8	11677	14955.8	14809.8			1.25591	0.788464	1.00986			PLEC	0.328729	-0.342882	0.0141534	0.342882
C9orf64	1365.97	757.278	856.357	960.397			1.4223	0.788505	0.891669			C9orf64	0.508227	-0.342807	-0.165419	0.342807
HMGA2	907.833	516.145	598.277	654.475			1.38712	0.78864	0.914132			HMGA2	0.472088	-0.342562	-0.129526	0.342562
LOC100293516	144.577	107.613	163.166	136.416			1.05983	0.788861	1.19609			LOC100293516	0.0838276	-0.342158	0.25833	0.342158
IKZF4	216.866	126.545	150.369	160.398			1.35205	0.788946	0.937475			IKZF4	0.435149	-0.342002	-0.0931475	0.342002
AHSA2	368.015	266.044	391.386	337.138			1.09158	0.789124	1.16091			AHSA2	0.126424	-0.341676	0.215252	0.341676
RBM45	260.051	176.366	243.15	223.417			1.16397	0.789404	1.08832			RBM45	0.219058	-0.341165	0.122107	0.341165
KIAA0232	1187.6	711.443	865.955	901.091			1.31796	0.789536	0.961007			KIAA0232	0.398304	-0.340924	-0.0573805	0.340924
NES	968.856	537.07	604.675	680.149			1.42448	0.789636	0.889034			NES	0.510431	-0.340741	-0.16969	0.340741
FOLR1	73.2275	46.8317	60.7875	59.2938			1.23499	0.789824	1.02519			FOLR1	0.304504	-0.340396	0.0358925	0.340396
PRRT3	86.3709	56.7959	75.7177	71.8832			1.20154	0.790114	1.05334			PRRT3	0.264891	-0.339868	0.0749769	0.339868
FAM176B	72.2887	41.8496	49.0565	52.9443			1.36537	0.790445	0.926568			FAM176B	0.449293	-0.339262	-0.110031	0.339262
LOC400236	40.369	26.9033	36.2592	34.0218			1.18656	0.790767	1.06576			LOC400236	0.246788	-0.338675	0.0918873	0.338675
SCG2	314.503	189.32	230.352	239.371			1.31387	0.790906	0.962325			SCG2	0.393826	-0.338422	-0.0554031	0.338422
ZNF76	1460.79	906.741	1136.83	1146.19			1.27448	0.791092	0.991837			ZNF76	0.349908	-0.338082	-0.0118257	0.338082
SYT17	263.807	169.391	219.688	214.122			1.23204	0.791097	1.026			SYT17	0.301049	-0.338073	0.0370241	0.338073
LIPG	204.661	131.527	170.631	166.228			1.23121	0.791247	1.02649			LIPG	0.300077	-0.337799	0.0377221	0.337799
ZG16B	407.445	230.173	262.346	290.848			1.40089	0.791386	0.902004			ZG16B	0.486341	-0.337547	-0.148794	0.337547
BMP4	1778.11	1169.8	1551.68	1477.83			1.20319	0.791564	1.04997			BMP4	0.266869	-0.337221	0.0703527	0.337221
OGT	2526.35	1807.5	2604.26	2282.54			1.10681	0.791882	1.14095			OGT	0.146411	-0.336643	0.190233	0.336643
DISP1	229.071	163.413	234.618	206.319			1.11027	0.79204	1.13716			DISP1	0.150916	-0.336356	0.18544	0.336356
APBB3	181.191	123.556	169.565	155.996			1.16151	0.792048	1.08699			APBB3	0.216007	-0.33634	0.120334	0.33634
PI4KAP2	166.17	106.617	137.572	134.576			1.23476	0.79224	1.02226			PI4KAP2	0.304234	-0.335991	0.0317568	0.335991
ZNF440	263.807	193.305	284.741	243.965			1.08133	0.79235	1.16714			ZNF440	0.11281	-0.33579	0.22298	0.33579
RNASEH2B	1278.66	818.06	1050.45	1031.9			1.23913	0.792768	1.01797			RNASEH2B	0.30933	-0.335029	0.0256996	0.335029
SUMF1	456.263	251.098	277.276	316.706			1.44065	0.79284	0.875499			SUMF1	0.526721	-0.334898	-0.191823	0.334898
RPS6KA6	343.606	219.212	280.475	276.444			1.24295	0.792972	1.01458			RPS6KA6	0.313769	-0.334658	0.020889	0.334658
SLC4A2	5269.56	3191.53	3876.53	4024.75			1.30929	0.792976	0.963174			SLC4A2	0.388783	-0.334651	-0.0541322	0.334651
LOC100129534	39.4302	25.9069	34.1263	32.6671			1.20703	0.793057	1.04467			LOC100129534	0.27146	-0.334504	0.0630438	0.334504
SLC44A5	199.029	123.556	153.568	155.726			1.27807	0.793421	0.986147			SLC44A5	0.353968	-0.333842	-0.0201261	0.333842
ZNF180	280.705	200.28	285.808	252.341			1.11241	0.793689	1.13263			ZNF180	0.153683	-0.333354	0.179671	0.333354
ADAL	291.971	187.327	239.951	235.878			1.23781	0.794169	1.01727			ADAL	0.307786	-0.332483	0.0246971	0.332483
UCN	55.39	38.8603	54.3888	48.9196			1.13227	0.794372	1.1118			UCN	0.179215	-0.332113	0.152898	0.332113
BTBD19	93.8814	55.7995	66.1197	70.2285			1.3368	0.794542	0.941494			BTBD19	0.418782	-0.331805	-0.0869767	0.331805
ZUFSP	344.545	225.191	293.273	283.371			1.21588	0.794684	1.03494			ZUFSP	0.281997	-0.331547	0.0495496	0.331547
FOXD2	88.2485	68.7529	106.645	86.4926			1.0203	0.794899	1.23299			FOXD2	0.0289941	-0.331157	0.302163	0.331157
IRX3	472.223	288.962	351.927	363.48			1.29917	0.794987	0.968217			IRX3	0.377594	-0.330997	-0.0465969	0.330997
ZBTB44	1804.4	1056.2	1229.61	1328.26			1.35847	0.795179	0.925732			ZBTB44	0.441982	-0.330649	-0.111333	0.330649
MAT2A	3176.95	2160.24	2921	2716.53			1.16949	0.79522	1.07527			MAT2A	0.225877	-0.330574	0.104698	0.330574
MFSD1	1596.92	917.702	1047.25	1153.49			1.38443	0.795591	0.907901			MFSD1	0.469294	-0.329902	-0.139393	0.329902
LOC283922	39.4302	23.9141	28.7941	30.0558			1.3119	0.795655	0.95802			LOC283922	0.391657	-0.329785	-0.0618722	0.329785
CCDC88B	104.208	67.7565	87.4486	85.1534			1.22377	0.795699	1.02695			CCDC88B	0.291334	-0.329705	0.0383713	0.329705
TMOD2	131.434	75.7278	86.3822	95.0887			1.38222	0.796391	0.908438			TMOD2	0.466991	-0.328451	-0.138541	0.328451
SMAD7	166.17	94.6598	106.645	118.819			1.39851	0.796672	0.897539			SMAD7	0.483895	-0.327941	-0.155953	0.327941
CAMK4	287.277	178.359	218.622	223.75			1.28392	0.797135	0.97708			CAMK4	0.360555	-0.327103	-0.0334517	0.327103
ANKRD6	257.235	167.398	214.356	209.768			1.22628	0.798018	1.02187			ANKRD6	0.294293	-0.325508	0.0312141	0.325508
ZNF765	172.742	123.556	173.831	154.809			1.11584	0.798119	1.12287			ZNF765	0.158128	-0.325324	0.167196	0.325324
C19orf55	386.791	293.944	439.376	368.292			1.05023	0.798126	1.19301			C19orf55	0.0707048	-0.325311	0.254606	0.325311
TNFRSF21	4648.07	2964.35	3717.63	3713.84			1.25155	0.79819	1.00102			TNFRSF21	0.323721	-0.325196	0.00147466	0.325196
LRRC37A2	86.3709	62.7744	89.5815	78.6061			1.09878	0.798595	1.13963			LRRC37A2	0.135904	-0.324464	0.18856	0.324464
STK36	238.459	184.338	279.409	230.722			1.03353	0.798959	1.21102			STK36	0.0475833	-0.323806	0.276223	0.323806
LOC100287036	109.841	77.7207	107.711	97.2421			1.12956	0.79925	1.10766			LOC100287036	0.175767	-0.323282	0.147515	0.323282
SORBS2	129.556	72.7386	79.9835	91.007			1.42359	0.799264	0.878872			SORBS2	0.50953	-0.323256	-0.186274	0.323256
GRINL1A	665.619	484.26	689.991	605.874			1.09861	0.799274	1.13884			GRINL1A	0.135678	-0.323237	0.187559	0.323237
C8orf45	36.6137	27.8997	41.5914	34.8939			1.04929	0.799559	1.19194			C8orf45	0.0694108	-0.322723	0.253312	0.322723
C17orf96	376.464	267.04	370.057	333.828			1.12772	0.799933	1.10853			C17orf96	0.173407	-0.322048	0.148642	0.322048
MT1X	142.7	94.6598	122.641	118.325			1.206	0.800001	1.03648			MT1X	0.270232	-0.321927	0.0516951	0.321927
C4orf42	262.868	156.438	181.296	195.354			1.3456	0.800791	0.928038			C4orf42	0.428246	-0.320502	-0.107744	0.320502
CLN8	255.357	171.384	223.954	214.006			1.19323	0.800838	1.04648			CLN8	0.254867	-0.320417	0.0655506	0.320417
ACSL5	3615.37	2154.26	2497.62	2689.42			1.34429	0.801012	0.928682			ACSL5	0.426848	-0.320105	-0.106743	0.320105
DDHD2	1296.5	739.343	819.031	922.514			1.4054	0.801443	0.887825			DDHD2	0.490981	-0.319328	-0.171653	0.319328
AGL	1013.92	647.672	803.034	807.912			1.25499	0.801662	0.993962			AGL	0.327671	-0.318934	-0.00873698	0.318934
NDRG1	17518.3	10711.5	12698.2	13356.6			1.31159	0.801966	0.950708			NDRG1	0.391312	-0.318386	-0.0729257	0.318386
TRIB2	1288.99	842.971	1068.58	1051.05			1.22639	0.802028	1.01668			TRIB2	0.294412	-0.318276	0.0238641	0.318276
MID1IP1	2876.53	1659.04	1851.35	2067.3			1.39144	0.802513	0.895539			MID1IP1	0.476576	-0.317404	-0.159172	0.317404
GAB1	341.728	242.13	331.665	301.631			1.13293	0.802735	1.09957			GAB1	0.180064	-0.317005	0.136941	0.317005
DUSP4	8822.97	5500.23	6626.9	6851.23			1.28779	0.802809	0.967256			DUSP4	0.364901	-0.316871	-0.0480297	0.316871
SLC35F3	1058.98	653.651	779.573	814.136			1.30074	0.802877	0.957546			SLC35F3	0.379336	-0.31675	-0.0625866	0.31675
KIF21B	385.852	232.166	269.811	289.13			1.33453	0.80298	0.933183			KIF21B	0.416332	-0.316563	-0.0997684	0.316563
FAM86FP	226.254	165.406	233.552	205.989			1.09838	0.802984	1.13381			FAM86FP	0.135379	-0.316557	0.181178	0.316557
C17orf91	463.774	313.872	409.516	390.64			1.18722	0.803482	1.04832			C17orf91	0.247583	-0.315662	0.0680794	0.315662
ZNF641	283.522	183.341	228.22	228.069			1.24314	0.803884	1.00066			ZNF641	0.313989	-0.31494	0.000951913	0.31494
EGF	41.3078	29.8926	41.5914	37.1706			1.1113	0.804199	1.11893			EGF	0.152252	-0.314375	0.162124	0.314375
ZNF780B	151.149	116.581	172.764	144.931			1.0429	0.804388	1.19204			ZNF780B	0.0606014	-0.314037	0.253436	0.314037
UBE2S	5918.28	4595.48	6840.19	5708.63			1.03673	0.805007	1.19822			UBE2S	0.0520344	-0.312927	0.260892	0.312927
RNF112	155.843	101.635	126.907	126.204			1.23485	0.805323	1.00557			RNF112	0.30434	-0.31236	0.00801974	0.31236
HERC2P2	511.653	359.707	484.167	446.656			1.14552	0.805334	1.08398			HERC2P2	0.196002	-0.312341	0.116339	0.312341
AGXT2L2	283.522	212.237	303.937	263.47			1.07611	0.805547	1.15359			AGXT2L2	0.105822	-0.311959	0.206137	0.311959
LOC100289341	49.7571	36.8675	52.2559	45.7662			1.0872	0.805562	1.1418			LOC100289341	0.120621	-0.311932	0.191311	0.311932
VEGFA	2374.26	1471.71	1744.71	1826.8			1.29968	0.805622	0.955062			VEGFA	0.378159	-0.311825	-0.0663343	0.311825
FAM86C	340.789	247.112	342.329	306.625			1.11142	0.805908	1.11644			FAM86C	0.152404	-0.311312	0.158908	0.311312
PCDHB14	46.9407	29.8926	36.2592	37.0547			1.26679	0.806714	0.978531			PCDHB14	0.341181	-0.30987	-0.0313109	0.30987
IDUA	114.535	79.7135	105.578	98.7829			1.15946	0.806957	1.06879			IDUA	0.213458	-0.309437	0.0959788	0.309437
ECHDC2	515.409	393.586	571.615	487.639			1.05695	0.807125	1.17221			ECHDC2	0.0799039	-0.309136	0.229232	0.309136
COL9A2	565.166	403.55	547.087	499.701			1.13101	0.807583	1.09483			COL9A2	0.17761	-0.308317	0.130707	0.308317
WWOX	818.646	505.184	591.878	625.546			1.30869	0.807589	0.946178			WWOX	0.388123	-0.308306	-0.0798166	0.308306
ZADH2	578.309	333.8	365.791	413.327			1.39916	0.807595	0.884993			ZADH2	0.484559	-0.308297	-0.176262	0.308297
ENTPD5	209.355	131.527	156.768	162.824			1.28578	0.807787	0.962803			ENTPD5	0.362639	-0.307953	-0.054687	0.307953
STX1A	1167.88	674.576	739.048	835.028			1.39862	0.807848	0.885057			STX1A	0.484001	-0.307844	-0.176157	0.307844
LOC729234	45.0631	34.8747	51.1894	43.1688			1.04388	0.807867	1.1858			LOC729234	0.0619549	-0.307811	0.245856	0.307811
CREBZF	2750.72	1745.73	2098.77	2160.04			1.27346	0.80819	0.971632			CREBZF	0.348751	-0.307233	-0.0415182	0.307233
SLC4A3	194.334	154.445	232.485	191.091			1.01697	0.808228	1.21662			SLC4A3	0.0242834	-0.307165	0.282882	0.307165
LOC100507495	156.782	104.624	132.239	129.448			1.21116	0.808231	1.02156			LOC100507495	0.276384	-0.307161	0.0307771	0.307161
LOC100288637	565.166	389.6	507.629	481.704			1.17326	0.808795	1.05382			LOC100288637	0.230527	-0.306154	0.0756265	0.306154
CTU1	223.438	179.355	271.944	221.709			1.0078	0.808968	1.22658			CTU1	0.0112047	-0.305846	0.294641	0.305846
ARID3B	237.52	171.384	233.552	211.845			1.1212	0.809008	1.10247			ARID3B	0.16504	-0.305775	0.140735	0.305775
TMED10P1	42.2466	24.9105	27.7276	30.7866			1.37224	0.809133	0.900638			TMED10P1	0.456532	-0.305551	-0.15098	0.305551
C8orf73	197.151	145.477	202.625	179.789			1.09657	0.809157	1.12702			C8orf73	0.132999	-0.305509	0.17251	0.305509
PAOX	348.3	240.137	312.469	296.761			1.17367	0.809194	1.05293			PAOX	0.23103	-0.305442	0.0744125	0.305442
LOC440925	126.74	84.6956	106.645	104.609			1.21155	0.809636	1.01946			LOC440925	0.276856	-0.304655	0.0277981	0.304655
STXBP4	368.015	261.062	347.662	322.049			1.14273	0.810628	1.07953			STXBP4	0.192485	-0.302889	0.110404	0.302889
GMEB1	328.585	229.176	299.672	282.588			1.16277	0.81099	1.06045			GMEB1	0.217564	-0.302244	0.08468	0.302244
WHAMMP2	164.292	98.6455	110.91	121.588			1.35123	0.811312	0.912186			WHAMMP2	0.43427	-0.30167	-0.1326	0.30167
TMC7	145.516	94.6598	115.176	116.631			1.24766	0.811619	0.987529			TMC7	0.31923	-0.301125	-0.0181055	0.301125
LOC150776	392.424	275.012	360.459	338.834			1.15816	0.81164	1.06382			LOC150776	0.211833	-0.301088	0.0892546	0.301088
OLFML2A	664.68	401.557	453.24	494.572			1.34395	0.811929	0.916429			OLFML2A	0.42648	-0.300575	-0.125905	0.300575
EPM2AIP1	323.891	193.305	215.422	238.037			1.36067	0.812081	0.904995			EPM2AIP1	0.444322	-0.300304	-0.144018	0.300304
HOXC5	52.5736	32.8818	38.3921	40.4876			1.29851	0.812146	0.948244			HOXC5	0.376859	-0.300188	-0.0766702	0.300188
LOC100287616	393.363	244.123	282.608	300.512			1.30897	0.812355	0.940422			LOC100287616	0.388437	-0.299818	-0.0886196	0.299818
NIM1	32.8585	24.9105	35.1927	30.6545			1.0719	0.812621	1.14804			NIM1	0.100167	-0.299346	0.199179	0.299346
EZH2	1221.4	734.361	822.23	903.483			1.35188	0.812811	0.910068			EZH2	0.434963	-0.299008	-0.135954	0.299008
HOMEZ	91.0649	67.7565	93.8473	83.3505			1.09255	0.812911	1.12594			HOMEZ	0.127705	-0.298831	0.171125	0.298831
BCL3	2025.96	1464.74	1970.79	1801.68			1.12449	0.812984	1.09387			BCL3	0.169265	-0.2987	0.129436	0.2987
AP4S1	138.006	86.6885	101.312	106.62			1.29436	0.813057	0.950216			AP4S1	0.372244	-0.298572	-0.0736721	0.298572
CTXN1	260.051	178.359	227.153	219.225			1.18623	0.813587	1.03616			CTXN1	0.246381	-0.297631	0.0512499	0.297631
RCAN2	82.6156	53.8066	65.0533	66.1285			1.24932	0.813667	0.983739			RCAN2	0.321141	-0.297489	-0.023652	0.297489
TNFSF13	98.5754	73.735	102.379	90.6187			1.08781	0.813685	1.12978			TNFSF13	0.12142	-0.297458	0.176038	0.297458
PAX6	119.229	93.6634	136.505	115.089			1.03597	0.813834	1.18608			PAX6	0.0509886	-0.297194	0.246205	0.297194
TNXB	328.585	254.087	363.658	311.966			1.05327	0.814469	1.1657			TNXB	0.0748753	-0.296069	0.221193	0.296069
ABCC2	156.782	107.613	136.505	132.06			1.1872	0.814883	1.03366			ABCC2	0.247569	-0.295334	0.0477656	0.295334
ZNF213	267.562	191.312	252.748	234.757			1.13974	0.814939	1.07664			ZNF213	0.188705	-0.295237	0.106531	0.295237
DNAJC22	302.298	187.327	214.356	229.821			1.31536	0.815098	0.932707			DNAJC22	0.395459	-0.294955	-0.100505	0.294955
CPT2	941.63	583.902	667.596	715.997			1.31513	0.815508	0.9324			CPT2	0.395207	-0.294228	-0.100979	0.294228
ZNF518B	587.697	435.435	594.011	533.692			1.10119	0.815893	1.11302			ZNF518B	0.139067	-0.293549	0.154482	0.293549
MAU2	2037.23	1285.38	1493.03	1575.36			1.29318	0.815929	0.947737			MAU2	0.370926	-0.293484	-0.0774413	0.293484
FAM13A	547.328	372.661	467.104	456.729			1.19837	0.815935	1.02272			FAM13A	0.261069	-0.293475	0.0324053	0.293475
C7orf68	607.412	411.521	512.961	504.259			1.20457	0.816091	1.01726			C7orf68	0.268513	-0.293198	0.0246849	0.293198
SOCS3	2994.82	1972.91	2390.97	2417.41			1.23885	0.816125	0.989063			SOCS3	0.309004	-0.293138	-0.0158653	0.293138
SNHG10	108.902	86.6885	126.907	106.209			1.02536	0.816206	1.19488			SNHG10	0.0361286	-0.292995	0.256866	0.292995
FREM2	227.193	151.456	185.562	185.52			1.22463	0.816387	1.00023			FREM2	0.292347	-0.292675	0.000328234	0.292675
OTUB2	698.477	417.5	458.572	511.374			1.36588	0.816427	0.896745			OTUB2	0.449834	-0.292604	-0.15723	0.292604
LOC729970	78.8603	62.7744	91.7144	76.8587			1.02604	0.816751	1.19329			LOC729970	0.0370918	-0.292032	0.25494	0.292032
RNF150	49.7571	36.8675	50.123	45.1349			1.10241	0.81683	1.11052			RNF150	0.140661	-0.291892	0.151231	0.291892
PLEKHG2	1252.38	757.278	839.294	926.762			1.35135	0.817123	0.905619			PLEKHG2	0.434399	-0.291375	-0.143023	0.291375
PPAN	114.535	83.6992	111.977	102.391			1.1186	0.817445	1.09362			PPAN	0.161699	-0.290807	0.129108	0.290807
ABHD14A	343.606	224.194	267.678	274.22			1.25303	0.817571	0.976143			ABHD14A	0.32542	-0.290585	-0.0348352	0.290585
NRGN	890.934	535.077	587.612	654.311			1.36164	0.817772	0.898062			NRGN	0.445342	-0.29023	-0.155112	0.29023
SNCG	231.887	143.484	162.1	175.37			1.32228	0.818182	0.924332			SNCG	0.403022	-0.289506	-0.113516	0.289506
CHIC2	697.539	535.077	748.646	653.763			1.06696	0.818457	1.14513			CHIC2	0.0935055	-0.289021	0.195515	0.289021
TET2	569.86	391.593	490.565	478.373			1.19125	0.818593	1.02549			TET2	0.252472	-0.288782	0.0363101	0.288782
LANCL2	488.183	318.854	379.655	389.512			1.25332	0.818598	0.974693			LANCL2	0.325753	-0.288773	-0.0369802	0.288773
HES7	214.988	157.434	210.09	192.297			1.118	0.818702	1.09253			HES7	0.16092	-0.288589	0.127669	0.288589
LOC728743	43.1854	28.8962	35.1927	35.2812			1.22403	0.819024	0.997493			LOC728743	0.291645	-0.288023	-0.00362208	0.288023
LOC645249	96.6978	67.7565	86.3822	82.7175			1.16901	0.819132	1.0443			LOC645249	0.225291	-0.287833	0.0625417	0.287833
FAM127B	1097.47	851.938	1200.82	1039.35			1.05593	0.819687	1.15536			FAM127B	0.0785106	-0.286854	0.208344	0.286854
NCRNA00256A	98.5754	69.7493	89.5815	85.0829			1.15858	0.819781	1.05287			NCRNA00256A	0.212359	-0.28669	0.0743316	0.28669
RIMBP3	52.5736	32.8818	37.3256	40.1092			1.31076	0.819809	0.930601			RIMBP3	0.390406	-0.286641	-0.103765	0.286641
NSUN6	261.929	179.355	222.887	218.773			1.19726	0.819823	1.0188			NSUN6	0.259739	-0.286616	0.0268774	0.286616
MEF2BNB	107.964	79.7135	106.645	97.1813			1.11095	0.820256	1.09738			MEF2BNB	0.151794	-0.285855	0.134061	0.285855
CDC14C	64.7781	47.8281	63.9868	58.3088			1.11095	0.820256	1.09738			CDC14C	0.151794	-0.285855	0.134061	0.285855
CCDC120	219.682	153.449	194.093	187.035			1.17455	0.820427	1.03774			CCDC120	0.232111	-0.285553	0.0534422	0.285553
SLC22A23	158.66	109.606	136.505	133.398			1.18937	0.821646	1.02329			SLC22A23	0.250195	-0.283411	0.0332164	0.283411
PKNOX1	872.158	562.977	654.798	685.064			1.2731	0.821787	0.955821			PKNOX1	0.348351	-0.283163	-0.0651879	0.283163
ZFP41	428.099	335.793	474.569	408.606			1.04771	0.821801	1.16143			ZFP41	0.067233	-0.283139	0.215906	0.283139
MGAT2	2851.18	1894.19	2266.2	2304.53			1.23721	0.821944	0.983368			MGAT2	0.307086	-0.282889	-0.0241971	0.282889
PLIN4	33.7973	24.9105	33.0598	30.3055			1.11522	0.821978	1.09089			PLIN4	0.157328	-0.282828	0.1255	0.282828
CENPB	4239.68	2757.09	3226	3353.38			1.2643	0.822182	0.962014			CENPB	0.338339	-0.28247	-0.0558698	0.28247
CRYBB2P1	151.149	113.592	153.568	138.15			1.09409	0.822234	1.1116			CRYBB2P1	0.129735	-0.282378	0.152644	0.282378
TM6SF1	82.6156	53.8066	62.9204	65.3978			1.26328	0.822759	0.962118			TM6SF1	0.337173	-0.281458	-0.0557149	0.281458
ZEB2	797.053	507.177	579.081	616.304			1.29328	0.822933	0.939601			ZEB2	0.371032	-0.281153	-0.0898791	0.281153
LOC100506668	288.216	188.323	220.754	228.829			1.25953	0.822988	0.964715			LOC100506668	0.332882	-0.281057	-0.051825	0.281057
HAS3	165.231	101.635	111.977	123.43			1.33866	0.82342	0.907209			HAS3	0.420793	-0.2803	-0.140492	0.2803
C9orf156	278.828	196.295	247.416	238.355			1.1698	0.82354	1.03801			C9orf156	0.226264	-0.28009	0.0538265	0.28009
RPL23AP53	50.6959	33.8782	40.525	41.1344			1.23244	0.823598	0.985184			RPL23AP53	0.301523	-0.279988	-0.0215356	0.279988
PDE7A	617.739	394.582	451.107	479.079			1.28943	0.823626	0.941612			PDE7A	0.366734	-0.279939	-0.0867947	0.279939
HEATR3	1263.64	900.763	1148.56	1093.44			1.15565	0.823785	1.05041			HEATR3	0.20871	-0.27966	0.0709506	0.27966
ITGA10	63.8393	47.8281	63.9868	58.0257			1.10019	0.824257	1.10273			ITGA10	0.137753	-0.278834	0.141081	0.278834
ING3	291.032	201.277	248.482	244.161			1.19197	0.82436	1.0177			ING3	0.253345	-0.278654	0.0253083	0.278654
C5orf42	664.68	504.188	682.526	611.563			1.08685	0.824425	1.11603			C5orf42	0.120158	-0.27854	0.158382	0.27854
PHF20L1	1981.84	1316.27	1555.95	1595.15			1.24241	0.825168	0.975421			PHF20L1	0.313143	-0.27724	-0.0359029	0.27724
USP27X	110.78	77.7207	97.0467	94.1874			1.17617	0.825171	1.03036			USP27X	0.234091	-0.277236	0.0431442	0.277236
FOXRED2	660.925	430.453	496.964	520.956			1.26868	0.826275	0.953947			FOXRED2	0.343325	-0.275305	-0.0680195	0.275305
SARDH	1010.16	790.16	1095.24	956.178			1.05646	0.826374	1.14544			SARDH	0.0792374	-0.275134	0.195897	0.275134
WNT5A	726.642	473.299	546.021	572.649			1.26891	0.826508	0.9535			WNT5A	0.343594	-0.274899	-0.068695	0.274899
NCRNA00201	97.6366	62.7744	71.4519	75.9399			1.28571	0.826633	0.940902			NCRNA00201	0.362565	-0.274681	-0.0878843	0.274681
PIK3AP1	353.933	252.094	317.801	304.939			1.16067	0.826703	1.04218			PIK3AP1	0.214955	-0.274559	0.0596037	0.274559
C5orf13	352.055	225.191	254.881	272.374			1.29254	0.826769	0.935774			C5orf13	0.370211	-0.274443	-0.0957679	0.274443
PYROXD1	137.067	87.6849	99.1795	106.029			1.29272	0.826986	0.935397			PYROXD1	0.370415	-0.274065	-0.09635	0.274065
PGLS	2478.47	1866.29	2483.75	2256.44			1.0984	0.827096	1.10074			PGLS	0.1354	-0.273873	0.138474	0.273873
KALRN	297.604	187.327	207.957	226.328			1.31493	0.82768	0.918832			KALRN	0.394981	-0.272855	-0.122126	0.272855
HEY1	179.313	113.592	126.907	137.24			1.30656	0.827685	0.924707			HEY1	0.385778	-0.272847	-0.112932	0.272847
DNAJC30	453.447	361.7	508.695	436.963			1.03773	0.82776	1.16416			DNAJC30	0.0534242	-0.272716	0.219291	0.272716
PDE8A	1332.18	1019.34	1374.65	1231.28			1.08194	0.827867	1.11644			PDE8A	0.113625	-0.272529	0.158904	0.272529
LOC389765	57.2676	44.8389	61.8539	54.1556			1.05746	0.827963	1.14215			LOC389765	0.0806086	-0.272362	0.191753	0.272362
DNAAF2	669.374	467.321	574.815	564.422			1.18595	0.827963	1.01841			DNAAF2	0.246039	-0.272362	0.026323	0.272362
PURB	1342.5	871.867	997.128	1052.86			1.2751	0.828091	0.947063			PURB	0.350607	-0.272139	-0.0784684	0.272139
GPR98	142.7	109.606	148.236	132.354			1.07817	0.828128	1.12			GPR98	0.10858	-0.272074	0.163494	0.272074
SOX4	451.569	313.872	383.921	378.942			1.19166	0.828285	1.01314			SOX4	0.25297	-0.271801	0.0188312	0.271801
FLG	828.034	556.002	656.931	671.245			1.23358	0.828314	0.978675			FLG	0.302849	-0.271751	-0.0310982	0.271751
PIGW	233.765	173.377	226.087	209.258			1.11711	0.828533	1.08042			PIGW	0.159775	-0.27137	0.111595	0.27137
SRSF2	5992.45	4066.39	4851.27	4907.83			1.221	0.828551	0.988475			SRSF2	0.288061	-0.271337	-0.0167233	0.271337
C20orf12	77.9215	52.8102	62.9204	63.7366			1.22256	0.82857	0.987194			C20orf12	0.2899	-0.271305	-0.0185951	0.271305
MARCKSL1	1286.17	838.985	961.935	1012.51			1.27028	0.828618	0.950048			MARCKSL1	0.345148	-0.271222	-0.073927	0.271222
PTAR1	1400.71	1022.33	1310.66	1233.51			1.13555	0.828794	1.06255			PTAR1	0.183388	-0.270915	0.0875267	0.270915
CACNG4	87.3097	57.7923	67.1861	69.7275			1.25216	0.828831	0.963553			CACNG4	0.324414	-0.27085	-0.0535638	0.27085
C8orf82	440.304	352.732	495.898	425.464			1.03488	0.829053	1.16554			C8orf82	0.0494603	-0.270465	0.221004	0.270465
SMPDL3B	50.6959	31.8854	35.1927	38.4597			1.31816	0.82906	0.915055			SMPDL3B	0.398522	-0.270452	-0.12807	0.270452
GPR19	63.8393	40.8532	45.8572	49.269			1.29573	0.829186	0.930751			GPR19	0.373765	-0.270232	-0.103532	0.270232
ABCA1	1788.44	1320.26	1709.51	1592.21			1.12324	0.829194	1.07367			ABCA1	0.167667	-0.270218	0.102551	0.270218
DUS3L	894.689	634.719	788.104	764.914			1.16966	0.829792	1.03032			DUS3L	0.22609	-0.269179	0.0430892	0.269179
LIME1	214.988	144.481	169.565	173.988			1.23565	0.830404	0.974576			LIME1	0.305267	-0.268114	-0.0371528	0.268114
SSBP2	234.703	188.323	263.412	226.649			1.03554	0.830904	1.16221			SSBP2	0.0503813	-0.267247	0.216865	0.267247
BLOC1S1	77.9215	49.821	55.4552	59.9336			1.30013	0.831269	0.925277			BLOC1S1	0.378656	-0.266613	-0.112043	0.266613
LPIN1	1063.68	766.246	960.868	921.752			1.15397	0.831294	1.04244			LPIN1	0.206609	-0.26657	0.059961	0.26657
JUND	1743.38	1311.29	1714.85	1576.78			1.10566	0.831623	1.08756			JUND	0.144902	-0.265999	0.121097	0.265999
ZBTB24	456.263	317.858	384.987	382.207			1.19376	0.831638	1.00728			ZBTB24	0.255514	-0.265972	0.0104578	0.265972
ERMAP	197.151	152.452	204.758	183.256			1.07582	0.831909	1.11733			ERMAP	0.105442	-0.265502	0.16006	0.265502
PKD2	580.187	413.514	511.894	497.065			1.16723	0.831912	1.02983			PKD2	0.223084	-0.265497	0.042413	0.265497
ERRFI1	9494.22	6491.67	7708.28	7802.93			1.21675	0.831953	0.98787			ERRFI1	0.283034	-0.265426	-0.0176076	0.265426
TBCK	123.923	90.6741	115.176	108.977			1.13716	0.832051	1.05689			TBCK	0.18543	-0.265255	0.0798249	0.265255
MIB2	948.202	742.332	1007.79	891.846			1.06319	0.832354	1.13001			MIB2	0.0883991	-0.26473	0.176331	0.26473
C17orf97	75.1051	54.803	69.319	65.8328			1.14085	0.832458	1.05296			C17orf97	0.190105	-0.26455	0.0744454	0.26455
EAF2	123.923	97.6491	133.306	117.28			1.05665	0.832616	1.13665			EAF2	0.0794931	-0.264277	0.184784	0.264277
PHKA2	333.279	263.055	359.393	315.845			1.0552	0.832859	1.13788			PHKA2	0.0775122	-0.263855	0.186343	0.263855
SLC20A1	5059.27	3374.87	3896.8	4052.14			1.24854	0.832862	0.961664			SLC20A1	0.320245	-0.263851	-0.0563946	0.263851
ZNF117	36.6137	26.9033	34.1263	32.2735			1.13448	0.833603	1.05741			ZNF117	0.182034	-0.262567	0.0805329	0.262567
PADI1	48.8183	36.8675	47.9901	44.2038			1.10439	0.834035	1.08566			PADI1	0.143253	-0.26182	0.118567	0.26182
GGT5	175.558	137.506	185.562	164.845			1.06499	0.83415	1.12567			GGT5	0.0908354	-0.261621	0.170786	0.261621
GABBR2	236.581	175.37	223.954	210.231			1.12534	0.834175	1.06527			GABBR2	0.170356	-0.261579	0.0912227	0.261579
ZNF518A	779.215	529.099	618.539	634.143			1.22877	0.834352	0.975394			ZNF518A	0.297214	-0.261271	-0.035943	0.261271
CBLN3	52.5736	37.8639	46.9237	45.3727			1.1587	0.834508	1.03418			CBLN3	0.212512	-0.261002	0.0484898	0.261002
ARID5B	963.223	657.637	772.107	787.886			1.22254	0.834685	0.979973			ARID5B	0.289882	-0.260697	-0.0291857	0.260697
BTAF1	1620.39	1133.92	1363.99	1358.33			1.19293	0.834794	1.00416			BTAF1	0.254511	-0.260507	0.00599599	0.260507
LOC100506314	68.5334	48.8245	59.721	58.4641			1.17223	0.83512	1.0215			LOC100506314	0.229256	-0.259944	0.030688	0.259944
GEN1	359.566	251.098	300.738	300.564			1.1963	0.835423	1.00058			GEN1	0.258585	-0.259422	0.000836887	0.259422
LOC149837	140.822	104.624	133.306	125.233			1.12448	0.835438	1.06447			LOC149837	0.169264	-0.259395	0.0901309	0.259395
ZNF37A	1167.88	792.153	921.41	948.172			1.23172	0.835453	0.971775			ZNF37A	0.300676	-0.25937	-0.0413061	0.25937
TUG1	3433.24	2468.13	3041.51	2953.84			1.1623	0.835566	1.02968			TUG1	0.21698	-0.259173	0.042194	0.259173
EIF5	7472.96	5352.76	6571.44	6405.86			1.16658	0.835605	1.02585			EIF5	0.222288	-0.259107	0.0368194	0.259107
RCAN3	414.956	325.829	438.31	389.874			1.06433	0.835729	1.12423			RCAN3	0.0899496	-0.258892	0.168943	0.258892
KRT86	202.784	131.527	146.103	157.363			1.28864	0.83582	0.928446			KRT86	0.365845	-0.258735	-0.10711	0.258735
TSGA14	917.221	669.594	837.161	801.121			1.14492	0.835821	1.04499			TSGA14	0.195249	-0.258734	0.0634847	0.258734
VGF	148.333	95.6562	105.578	114.422			1.29637	0.835998	0.922712			VGF	0.374476	-0.258429	-0.116047	0.258429
AARS2	410.262	315.865	415.914	377.736			1.08611	0.836205	1.10107			AARS2	0.119165	-0.258072	0.138907	0.258072
JRK	813.951	615.787	796.636	736.37			1.10536	0.836246	1.08184			JRK	0.144511	-0.258	0.113489	0.258
LOC284385	65.717	44.8389	52.2559	53.5989			1.22609	0.836563	0.974944			LOC284385	0.294063	-0.257453	-0.0366093	0.257453
NBEA	427.16	280.99	315.668	335.87			1.2718	0.836605	0.939853			NBEA	0.346875	-0.257382	-0.089493	0.257382
FABP5	47.8795	31.8854	36.2592	38.1113			1.25631	0.83664	0.951404			FABP5	0.329191	-0.257321	-0.0718704	0.257321
FILIP1L	84.4932	55.7995	62.9204	66.6931			1.2669	0.83666	0.943431			FILIP1L	0.341298	-0.257287	-0.0840112	0.257287
ACP2	972.611	651.658	745.446	778.858			1.24877	0.836684	0.957101			ACP2	0.320502	-0.257246	-0.0632565	0.257246
MIDN	2288.83	1554.41	1802.29	1857.81			1.232	0.83669	0.970117			MIDN	0.301004	-0.257234	-0.0437697	0.257234
C9orf102	321.074	233.162	289.007	278.649			1.15225	0.836759	1.03717			C9orf102	0.204459	-0.257115	0.0526564	0.257115
SLC2A6	1008.29	757.278	969.4	904.581			1.11464	0.837159	1.07166			SLC2A6	0.156583	-0.256426	0.0998425	0.256426
AMIGO2	674.068	465.328	547.087	555.699			1.21301	0.837373	0.984502			AMIGO2	0.27859	-0.256057	-0.0225334	0.256057
LOC100506713	44.1242	34.8747	46.9237	41.6415			1.05962	0.837498	1.12685			LOC100506713	0.0835494	-0.255843	0.172293	0.255843
LOC100129361	686.273	478.281	567.35	571.054			1.20177	0.837541	0.993514			LOC100129361	0.265156	-0.255767	-0.00938829	0.255767
DUS4L	195.273	153.449	204.758	183.069			1.06666	0.8382	1.11847			DUS4L	0.0931052	-0.254634	0.161529	0.254634
JRKL	551.084	387.607	462.838	462.395			1.1918	0.83826	1.00096			JRKL	0.253147	-0.25453	0.00138263	0.25453
MYST4	782.971	547.034	648.4	652.43			1.20008	0.838456	0.993822			MYST4	0.263134	-0.254193	-0.00894081	0.254193
P2RX5-TAX1BP3	46.0019	36.8675	50.123	43.9696			1.04622	0.838478	1.13995			P2RX5-TAX1BP3	0.0651875	-0.254155	0.188968	0.254155
APOBEC3F	252.541	190.316	243.15	226.931			1.11285	0.838652	1.07147			APOBEC3F	0.154264	-0.253856	0.0995924	0.253856
FOXA2	865.586	564.97	624.938	673.582			1.28505	0.838754	0.927782			FOXA2	0.361823	-0.253681	-0.108142	0.253681
SOCS4	1439.2	1044.25	1284	1244.98			1.156	0.838764	1.03134			SOCS4	0.209142	-0.253663	0.0445209	0.253663
KIAA1908	148.333	96.6527	106.645	115.203			1.28758	0.838978	0.925712			KIAA1908	0.364659	-0.253295	-0.111364	0.253295
RPL7	208.417	152.452	188.761	181.688			1.14711	0.839088	1.03893			RPL7	0.198008	-0.253106	0.0550986	0.253106
RAD50	1967.75	1428.86	1753.24	1701.9			1.15621	0.83957	1.03016			RAD50	0.209402	-0.252278	0.0428751	0.252278
PFKFB4	1672.03	1154.85	1346.92	1375.21			1.21583	0.83976	0.979427			PFKFB4	0.281942	-0.251952	-0.0299901	0.251952
FAM57A	1694.56	1115.99	1240.28	1328.65			1.2754	0.83994	0.933484			FAM57A	0.350944	-0.251642	-0.0993023	0.251642
SFPQ	6726.6	4660.25	5448.48	5548.3			1.21237	0.839942	0.982008			SFPQ	0.277831	-0.251638	-0.0261933	0.251638
SLC35A4	4519.45	2940.43	3227.07	3500.27			1.29117	0.840059	0.921948			SLC35A4	0.368681	-0.251438	-0.117243	0.251438
TMEM144	218.744	157.434	190.894	187.331			1.16769	0.840408	1.01902			TMEM144	0.223654	-0.250838	0.0271844	0.250838
OSMR	4219.97	2993.24	3575.8	3561.29			1.18495	0.840493	1.00407			OSMR	0.24483	-0.250693	0.0058625	0.250693
ZNF786	149.271	105.62	125.841	125.656			1.18794	0.840555	1.00147			ZNF786	0.248463	-0.250586	0.00212372	0.250586
ASPM	3933.63	2783.99	3316.65	3311.72			1.18779	0.840649	1.00149			ASPM	0.24828	-0.250425	0.00214512	0.250425
CRMP1	194.334	153.449	203.691	182.457			1.06509	0.84101	1.11638			CRMP1	0.0909812	-0.249805	0.158824	0.249805
ANO8	785.787	533.084	607.875	633.828			1.23975	0.841055	0.959053			ANO8	0.310047	-0.249728	-0.0603181	0.249728
FAM20C	2433.41	1892.2	2472.02	2249.46			1.08177	0.84118	1.09894			FAM20C	0.113399	-0.249513	0.136115	0.249513
PYCRL	748.235	523.12	614.273	621.823			1.20329	0.841268	0.987859			PYCRL	0.266986	-0.249362	-0.0176237	0.249362
ZNF792	470.346	317.858	360.459	377.719			1.24523	0.841519	0.954305			ZNF792	0.316409	-0.248932	-0.0674774	0.248932
PHOSPHO2	44.1242	30.889	36.2592	36.6972			1.20239	0.841726	0.988064			PHOSPHO2	0.265901	-0.248578	-0.0173237	0.248578
LOC100506599	107.025	81.7064	104.512	97.0439			1.10285	0.841952	1.07695			LOC100506599	0.141234	-0.24819	0.106955	0.24819
VPS41	1245.81	824.039	912.878	978.596			1.27305	0.842062	0.932845			VPS41	0.348293	-0.248002	-0.100291	0.248002
SLC30A5	2101.07	1499.61	1790.56	1780.2			1.18024	0.842382	1.00582			SLC30A5	0.23908	-0.247453	0.00837313	0.247453
LOC93622	441.242	301.915	345.529	358.384			1.2312	0.842434	0.96413			LOC93622	0.300065	-0.247364	-0.0527008	0.247364
ZNF407	195.273	148.466	188.761	176.222			1.10811	0.842495	1.07115			ZNF407	0.148097	-0.247261	0.0991638	0.247261
WDR81	1057.1	817.064	1055.78	969.727			1.09011	0.842571	1.08874			WDR81	0.124468	-0.24713	0.122662	0.24713
CWC25	662.802	460.346	534.29	546.28			1.2133	0.842692	0.978052			CWC25	0.278939	-0.246922	-0.0320171	0.246922
SYT15	173.681	136.509	179.163	161.952			1.07242	0.842898	1.10627			SYT15	0.100866	-0.246569	0.145703	0.246569
PRR14L	2183.68	1529.5	1788.43	1814.42			1.20352	0.842972	0.985678			PRR14L	0.267255	-0.246443	-0.020812	0.246443
ZBTB38	3558.1	2503	2939.13	2969.16			1.19836	0.843002	0.989887			ZBTB38	0.261056	-0.246391	-0.0146647	0.246391
RBM4B	551.084	373.657	422.313	443.039			1.24387	0.843396	0.953219			RBM4B	0.314838	-0.245718	-0.0691206	0.245718
HYLS1	1196.05	788.167	863.822	933.821			1.28081	0.844024	0.92504			HYLS1	0.357057	-0.244644	-0.112413	0.244644
CDK19	902.2	629.737	730.516	745.929			1.2095	0.844232	0.979338			CDK19	0.27441	-0.244288	-0.0301215	0.244288
CYB5D1	369.893	287.965	372.19	340.978			1.0848	0.844526	1.09154			CYB5D1	0.117427	-0.243786	0.126359	0.243786
ANKRD57	706.927	492.231	568.416	582.644			1.21331	0.844823	0.975581			ANKRD57	0.278946	-0.243279	-0.0356671	0.243279
SLC2A1	21235	14232.9	15820.7	16847			1.26046	0.844828	0.939081			SLC2A1	0.33395	-0.243271	-0.090679	0.243271
ZNF527	109.841	74.7314	84.2493	88.4324			1.24209	0.845068	0.952697			ZNF527	0.312772	-0.242861	-0.0699112	0.242861
BHLHE40	6346.38	4681.18	5720.42	5539.06			1.14575	0.845121	1.03274			BHLHE40	0.196292	-0.242771	0.046479	0.242771
CCDC71	1025.18	715.429	826.496	846.324			1.21134	0.845337	0.976572			CCDC71	0.276602	-0.242401	-0.0342012	0.242401
CLTA	8523.49	6759.71	8857.91	7991.45			1.06658	0.845868	1.10842			CLTA	0.0929873	-0.241496	0.148509	0.241496
KIAA2026	354.872	256.08	305.004	302.634			1.17261	0.846171	1.00783			KIAA2026	0.229725	-0.240979	0.0112547	0.240979
LOC100131564	84.4932	67.7565	89.5815	80.0443			1.05558	0.846487	1.11915			LOC100131564	0.078037	-0.240439	0.162402	0.240439
NR4A2	368.015	255.083	291.14	301.22			1.22175	0.846835	0.966538			NR4A2	0.288949	-0.239847	-0.0491024	0.239847
COL4A1	5685.46	3879.06	4354.3	4579.35			1.24154	0.847077	0.950857			COL4A1	0.312135	-0.239435	-0.0727	0.239435
PYY	50.6959	34.8747	39.4585	41.1663			1.23149	0.847166	0.958516			PYY	0.300408	-0.239283	-0.0611251	0.239283
LPCAT3	2392.1	1650.07	1871.61	1947.6			1.22823	0.847234	0.960986			LPCAT3	0.296581	-0.239168	-0.0574125	0.239168
MANSC1	372.709	254.087	284.741	299.871			1.2429	0.847321	0.949547			MANSC1	0.313709	-0.239019	-0.0746894	0.239019
ZNF767	61.9617	44.8389	53.3223	52.913			1.17101	0.847407	1.00774			ZNF767	0.227755	-0.238873	0.0111179	0.238873
ETNK1	1724.6	1250.51	1488.76	1475.25			1.16902	0.847656	1.00916			ETNK1	0.225301	-0.23845	0.0131491	0.23845
HNRNPM	10058.4	6830.45	7610.16	8056.1			1.24855	0.847861	0.944646			HNRNPM	0.320254	-0.2381	-0.0821541	0.2381
BTBD8	49.7571	36.8675	44.7908	43.474			1.14453	0.848037	1.03029			BTBD8	0.194752	-0.237802	0.0430498	0.237802
HEXIM1	4113.88	2979.29	3537.4	3513.04			1.17103	0.848067	1.00693			HEXIM1	0.22778	-0.23775	0.00997051	0.23775
IGFBP1	587.697	446.396	555.619	526.28			1.1167	0.84821	1.05575			IGFBP1	0.159243	-0.237507	0.0782646	0.237507
CCPG1	363.321	276.008	343.396	325.339			1.11675	0.848371	1.0555			CCPG1	0.159302	-0.237232	0.0779301	0.237232
MSTO1	900.322	606.819	669.729	715.24			1.25877	0.848413	0.936368			MSTO1	0.332013	-0.237162	-0.0948518	0.237162
CHST14	1252.38	853.931	953.403	1006.49			1.2443	0.848421	0.947251			CHST14	0.31533	-0.237148	-0.0781813	0.237148
NACC2	1872.93	1273.42	1417.31	1500.79			1.24797	0.848502	0.944375			NACC2	0.319578	-0.237009	-0.0825686	0.237009
HSD17B1	803.625	591.873	713.453	697.508			1.15214	0.848554	1.02286			HSD17B1	0.204313	-0.236922	0.0326091	0.236922
FRRS1	283.522	205.262	243.15	241.874			1.17219	0.848632	1.00527			FRRS1	0.229201	-0.236789	0.00758774	0.236789
SLC25A43	1612.88	1108.02	1244.54	1305.33			1.23561	0.848842	0.953433			SLC25A43	0.305228	-0.236432	-0.0687964	0.236432
C4orf29	228.132	173.377	215.422	204.247			1.11694	0.848859	1.05471			C4orf29	0.159552	-0.236404	0.0768518	0.236404
SPTB	126.74	87.6849	99.1795	103.297			1.22695	0.848864	0.960142			SPTB	0.295075	-0.236395	-0.0586804	0.236395
NOP58	3084.94	2220.02	2611.73	2615.23			1.1796	0.84888	0.998659			NOP58	0.238303	-0.236367	-0.0019359	0.236367
LBX2	239.397	188.323	242.083	221.818			1.07925	0.849	1.09136			LBX2	0.110034	-0.236164	0.12613	0.236164
C21orf58	255.357	189.32	229.286	222.967			1.14527	0.849093	1.02834			C21orf58	0.195687	-0.236006	0.0403186	0.236006
MLPH	1691.74	1170.79	1323.46	1378.82			1.22695	0.849125	0.959848			MLPH	0.295073	-0.235951	-0.0591217	0.235951
CABLES1	673.129	460.346	514.027	542.071			1.24177	0.849235	0.948265			CABLES1	0.312402	-0.235765	-0.0766371	0.235765
CENPBD1	199.029	135.513	150.369	159.472			1.24805	0.84976	0.942917			CENPBD1	0.319671	-0.234873	-0.0847974	0.234873
RAPGEF6	1568.76	1081.11	1213.62	1272.05			1.23325	0.849902	0.954066			RAPGEF6	0.302471	-0.234632	-0.0678391	0.234632
PEX10	450.631	348.747	439.376	410.257			1.09841	0.850069	1.07098			PEX10	0.135418	-0.234347	0.0989293	0.234347
PPME1	6128.58	4224.82	4739.29	4969.28			1.23329	0.850187	0.953717			PPME1	0.302515	-0.234148	-0.0683664	0.234148
ZNF184	348.3	269.033	338.064	316.412			1.10078	0.850263	1.06843			ZNF184	0.138527	-0.234019	0.0954918	0.234019
ZNF621	1091.84	758.275	856.357	891.689			1.22446	0.85038	0.960376			ZNF621	0.292149	-0.23382	-0.0583291	0.23382
ZC3H10	117.352	83.6992	97.0467	98.4156			1.19241	0.850467	0.986091			ZC3H10	0.253881	-0.233673	-0.020208	0.233673
CPT1C	606.474	422.482	477.768	496.53			1.22142	0.850868	0.962214			CPT1C	0.288563	-0.232993	-0.0555708	0.232993
LAMA5	8663.37	6823.48	8721.4	8018.5			1.08042	0.850967	1.08766			LAMA5	0.111597	-0.232825	0.121228	0.232825
CALML4	377.403	298.926	383.921	351.186			1.07465	0.85119	1.09321			CALML4	0.103872	-0.232447	0.128575	0.232447
LOC100132774	62.9005	49.821	63.9868	58.5309			1.07465	0.85119	1.09321			LOC100132774	0.103872	-0.232447	0.128575	0.232447
TYW1B	275.072	215.227	273.01	252.837			1.08794	0.851246	1.07979			TYW1B	0.121604	-0.232352	0.110748	0.232352
ROCK2	1659.82	1189.72	1382.11	1397.5			1.18771	0.851325	0.988993			ROCK2	0.248184	-0.232217	-0.0159671	0.232217
BNIP3	9927.95	6895.22	7754.13	8096.81			1.22616	0.851598	0.957678			BNIP3	0.294144	-0.231756	-0.0623872	0.231756
ATAD5	528.552	385.614	455.373	452.761			1.1674	0.851694	1.00577			ATAD5	0.223295	-0.231592	0.00829737	0.231592
DNMT3B	276.95	197.291	227.153	231.531			1.19617	0.852115	0.981092			DNMT3B	0.25842	-0.23088	-0.02754	0.23088
BICD1	322.013	236.151	279.409	276.971			1.16262	0.85262	1.0088			BICD1	0.217383	-0.230025	0.0126421	0.230025
ANKRD26	344.545	253.09	299.672	296.749			1.16107	0.852878	1.00985			ANKRD26	0.215449	-0.229589	0.0141401	0.229589
OTUD3	572.676	430.453	521.492	504.693			1.1347	0.8529	1.03329			OTUD3	0.182313	-0.229552	0.0472389	0.229552
PEX12	102.331	71.7422	81.05	84.1094			1.21664	0.852963	0.963626			PEX12	0.2829	-0.229445	-0.0534553	0.229445
PLXNA1	6076	4353.35	5025.1	5103.43			1.19057	0.853025	0.984651			PLXNA1	0.251655	-0.22934	-0.0223157	0.22934
ZNF79	82.6156	62.7744	76.7842	73.5708			1.12294	0.853252	1.04368			ZNF79	0.167281	-0.228957	0.0616756	0.228957
IFITM10	722.887	527.106	618.539	617.701			1.17029	0.853335	1.00136			IFITM10	0.22686	-0.228816	0.00195603	0.228816
PAN2	250.663	186.33	222.887	218.35			1.14799	0.853356	1.02078			PAN2	0.199108	-0.22878	0.0296721	0.22878
C17orf42	394.302	308.89	389.253	361.927			1.08945	0.853458	1.0755			C17orf42	0.1236	-0.228608	0.105008	0.228608
MYST3	832.728	621.766	746.513	728.432			1.14318	0.853567	1.02482			MYST3	0.193051	-0.228424	0.0353727	0.228424
C6orf226	162.415	127.542	161.033	149.416			1.087	0.853599	1.07775			C6orf226	0.120346	-0.228369	0.108023	0.228369
FAM129B	28517.4	19603.5	21664.9	22965			1.24178	0.853626	0.943385			FAM129B	0.312404	-0.228323	-0.084081	0.228323
RBM25	2076.66	1490.64	1720.18	1746.24			1.18922	0.85363	0.985076			RBM25	0.25001	-0.228317	-0.0216934	0.228317
STXBP5	832.728	656.64	831.828	769.05			1.0828	0.853833	1.08163			STXBP5	0.114767	-0.227975	0.113208	0.227975
C6orf120	973.55	705.465	821.164	826.205			1.17834	0.853862	0.993899			C6orf120	0.236755	-0.227926	-0.00882933	0.227926
AGAP4	84.4932	65.7637	82.1164	76.9861			1.09751	0.854227	1.06664			AGAP4	0.134237	-0.227308	0.0930714	0.227308
FAHD1	636.516	505.184	643.067	591.342			1.07639	0.854302	1.08747			FAHD1	0.106204	-0.227182	0.120978	0.227182
KPNA5	120.168	86.6885	100.246	101.455			1.18445	0.854454	0.988085			KPNA5	0.244218	-0.226925	-0.0172924	0.226925
LTBP2	1017.67	753.293	893.682	881.56			1.1544	0.8545	1.01375			LTBP2	0.207145	-0.226848	0.0197033	0.226848
FAM193B	756.684	576.927	704.921	675.137			1.12079	0.854533	1.04412			FAM193B	0.16451	-0.226792	0.0622819	0.226792
ZNF12	262.868	183.341	204.758	214.493			1.22553	0.854766	0.954614			ZNF12	0.293409	-0.226398	-0.0670105	0.226398
ZMIZ1	4395.53	3022.14	3326.25	3535.3			1.24332	0.854846	0.940866			ZMIZ1	0.314202	-0.226264	-0.0879383	0.226264
KBTBD7	235.642	162.416	179.163	189.981			1.24035	0.854908	0.943057			KBTBD7	0.310742	-0.226159	-0.0845828	0.226159
ZNF19	92.0037	68.7529	82.1164	80.3851			1.14454	0.855294	1.02154			ZNF19	0.194765	-0.225507	0.0307424	0.225507
HPCAL1	9693.25	6647.11	7280.63	7770.05			1.24751	0.855479	0.937012			HPCAL1	0.319057	-0.225196	-0.0938603	0.225196
PINX1	306.992	236.151	290.074	276.021			1.11221	0.855556	1.05091			PINX1	0.153424	-0.225066	0.0716414	0.225066
MYLIP	904.078	631.73	703.855	738.029			1.22499	0.855969	0.953696			MYLIP	0.292769	-0.22437	-0.0683994	0.22437
FBXL14	559.533	396.575	447.908	463.212			1.20794	0.856141	0.96696			FBXL14	0.272551	-0.224079	-0.0484712	0.224079
NKTR	1071.19	810.089	975.799	946.061			1.13226	0.856275	1.03143			NKTR	0.179204	-0.223854	0.0446499	0.223854
DAK	1013.92	729.379	835.028	851.567			1.19065	0.856513	0.980577			DAK	0.251749	-0.223453	-0.0282967	0.223453
BANP	523.858	396.575	477.768	463.005			1.13143	0.856525	1.03189			BANP	0.178149	-0.223434	0.0452841	0.223434
RAG1	40.369	29.8926	35.1927	34.889			1.15707	0.856792	1.00871			RAG1	0.210477	-0.222984	0.0125071	0.222984
LPAR1	1810.97	1272.43	1420.51	1484.78			1.21969	0.856979	0.956711			LPAR1	0.286513	-0.222668	-0.063845	0.222668
NDST1	6933.14	5214.26	6228.05	6083.57			1.13965	0.857106	1.02375			NDST1	0.188591	-0.222454	0.033863	0.222454
TNFRSF1A	7703.91	5503.22	6242.98	6420.57			1.19988	0.857124	0.972341			TNFRSF1A	0.26289	-0.222424	-0.0404658	0.222424
ZNHIT2	523.858	400.56	486.3	467.299			1.12103	0.857182	1.04066			ZNHIT2	0.164829	-0.222327	0.0574985	0.222327
ZNF132	53.5124	42.846	54.3888	49.9603			1.0711	0.857602	1.08864			ZNF132	0.0990917	-0.22162	0.122528	0.22162
LAMA3	1144.41	892.791	1103.77	1040.89			1.09946	0.857721	1.06041			LAMA3	0.136793	-0.22142	0.0846271	0.22142
CACNB1	245.03	188.323	229.286	219.533			1.11614	0.857834	1.04442			CACNB1	0.158521	-0.221229	0.0627086	0.221229
PLEKHA5	2178.05	1510.57	1658.32	1760.46			1.2372	0.858055	0.941984			PLEKHA5	0.307083	-0.220858	-0.0862256	0.220858
ZNF3	415.894	330.811	415.914	385.35			1.07926	0.858469	1.07931			ZNF3	0.110047	-0.220163	0.110116	0.220163
EPHX4	449.692	346.754	422.313	403.822			1.11359	0.858679	1.04579			EPHX4	0.155216	-0.219808	0.0645921	0.219808
TRMT61A	666.558	527.106	657.998	613.743			1.08605	0.858838	1.07211			TRMT61A	0.119095	-0.219543	0.100448	0.219543
SZT2	808.319	632.726	781.705	736.683			1.09724	0.858885	1.06112			SZT2	0.133881	-0.219462	0.0855817	0.219462
C9orf150	166.17	116.581	129.04	135.717			1.22438	0.858999	0.950801			C9orf150	0.292056	-0.219271	-0.0727851	0.219271
TBCEL	1168.82	850.942	976.865	990.439			1.18011	0.859156	0.986295			TBCEL	0.238916	-0.219008	-0.0199087	0.219008
FADS1	9188.17	7037.71	8493.18	8189.24			1.12198	0.859385	1.03711			FADS1	0.166048	-0.218624	0.0525757	0.218624
MYPOP	551.084	438.424	549.22	510.058			1.08043	0.859558	1.07678			MYPOP	0.11161	-0.218333	0.106723	0.218333
TRIOBP	6141.72	4364.32	4882.19	5077			1.20971	0.859625	0.96163			TRIOBP	0.274667	-0.21822	-0.0564464	0.21822
GLI3	776.399	580.912	683.592	675.56			1.14927	0.859897	1.01189			GLI3	0.200713	-0.217765	0.0170513	0.217765
ZNF83	483.489	370.668	446.841	431.031			1.1217	0.859957	1.03668			ZNF83	0.165692	-0.217664	0.0519713	0.217664
ZBED6	1145.35	814.074	908.613	946.224			1.21045	0.86034	0.960251			ZBED6	0.275538	-0.217021	-0.0585167	0.217021
TRERF1	1452.34	1126.95	1372.52	1309.68			1.10893	0.86048	1.04798			TRERF1	0.149174	-0.216787	0.0676135	0.216787
ABLIM1	3802.2	2689.34	2984.98	3125.17			1.21664	0.86054	0.955143			ABLIM1	0.282897	-0.216686	-0.0662118	0.216686
CCDC18	275.072	195.298	217.555	226.937			1.21211	0.860584	0.95866			CCDC18	0.277521	-0.216612	-0.0609092	0.216612
ZNF594	108.902	80.7099	93.8473	93.784			1.1612	0.860594	1.00068			ZNF594	0.215622	-0.216595	0.000973567	0.216595
THBD	874.974	662.619	787.038	769.871			1.13652	0.860688	1.0223			THBD	0.184623	-0.216439	0.0318153	0.216439
GALNT7	1667.33	1201.68	1356.52	1395.55			1.19475	0.86108	0.972031			GALNT7	0.256707	-0.215781	-0.0409252	0.215781
FBXL19	1031.76	755.286	865.955	877.124			1.17629	0.861093	0.987266			FBXL19	0.234249	-0.215759	-0.0184898	0.215759
PDCL3	533.246	401.557	473.502	466.3			1.14357	0.861155	1.01545			PDCL3	0.193542	-0.215655	0.0221123	0.215655
CCNL2	1075.88	784.182	894.749	910.529			1.1816	0.861237	0.982669			CCNL2	0.24074	-0.215517	-0.0252229	0.215517
PLEKHB1	192.457	144.481	169.565	167.685			1.14773	0.861622	1.01121			PLEKHB1	0.198784	-0.214873	0.0160884	0.214873
PAPD5	874.036	674.576	813.699	782.843			1.11649	0.8617	1.03942			PAPD5	0.15897	-0.214742	0.0557725	0.214742
ZNF189	425.283	310.883	355.127	360.761			1.17885	0.861742	0.984383			ZNF189	0.23738	-0.214672	-0.0227081	0.214672
TIPIN	637.454	484.26	574.815	561.934			1.13439	0.861774	1.02292			TIPIN	0.181922	-0.214619	0.032697	0.214619
WDR60	590.514	426.467	480.967	494.778			1.19349	0.861937	0.972087			WDR60	0.255189	-0.214346	-0.0408425	0.214346
CCAR1	2035.35	1452.78	1617.8	1684.95			1.20796	0.862208	0.960146			CCAR1	0.272568	-0.213893	-0.0586749	0.213893
TBC1D8	2575.17	1826.44	2020.92	2118.29			1.21568	0.862221	0.954031			TBC1D8	0.281763	-0.213871	-0.0678924	0.213871
TRA2A	1099.35	870.87	1076.04	1009.97			1.0885	0.862277	1.06543			TRA2A	0.122345	-0.213777	0.0914315	0.213777
OBSCN	747.296	566.962	670.795	657.474			1.13662	0.862334	1.02026			OBSCN	0.184744	-0.213682	0.0289371	0.213682
TRIM32	1080.57	825.035	982.197	956.699			1.12948	0.862377	1.02665			TRIM32	0.175662	-0.21361	0.037948	0.21361
KIAA1841	587.697	438.424	509.762	508.322			1.15615	0.862494	1.00283			KIAA1841	0.209332	-0.213413	0.00408117	0.213413
FTX	42.2466	30.889	35.1927	35.811			1.17971	0.862556	0.982736			FTX	0.238434	-0.213309	-0.0251242	0.213309
NARG2	1037.39	820.053	1009.93	950.658			1.09123	0.862616	1.06234			NARG2	0.125959	-0.213209	0.0872501	0.213209
CAV1	16218	12307.8	14546.3	14266.3			1.13681	0.862719	1.01963			CAV1	0.184989	-0.213038	0.0280485	0.213038
ZFYVE16	1859.79	1324.24	1466.36	1534.23			1.2122	0.86313	0.955765			ZFYVE16	0.277623	-0.212351	-0.0652728	0.212351
POLA1	843.994	606.819	678.26	702.962			1.20063	0.863232	0.964861			POLA1	0.263786	-0.212179	-0.0516071	0.212179
C9orf69	2303.85	1726.79	2010.25	1999.78			1.15205	0.863493	1.00524			C9orf69	0.204206	-0.211743	0.00753687	0.211743
NCRNA00339	536.063	406.539	478.835	470.798			1.13863	0.863511	1.01707			NCRNA00339	0.187294	-0.211714	0.0244198	0.211714
DOCK5	1695.5	1195.7	1309.6	1384.69			1.22446	0.863516	0.945769			DOCK5	0.292145	-0.211704	-0.0804409	0.211704
FAM175A	566.105	406.539	453.24	470.734			1.2026	0.863628	0.962836			FAM175A	0.266156	-0.211519	-0.0546377	0.211519
ZNF124	69.4722	49.821	55.4552	57.684			1.20436	0.863688	0.961363			ZNF124	0.268265	-0.211418	-0.0568472	0.211418
DPP8	1218.58	964.534	1184.82	1116.71			1.09122	0.863726	1.06099			DPP8	0.125943	-0.211355	0.0854123	0.211355
C3orf63	3221.07	2478.09	2958.32	2868.94			1.12274	0.863767	1.03116			C3orf63	0.167023	-0.211286	0.0442628	0.211286
KAT2A	1859.79	1380.04	1587.94	1597.34			1.16431	0.863963	0.994117			KAT2A	0.219471	-0.210958	-0.00851296	0.210958
LRRC58	2282.26	1616.19	1771.37	1869.49			1.22079	0.864512	0.947516			LRRC58	0.28782	-0.210043	-0.077777	0.210043
PRPF18	660.925	522.124	637.735	603.747			1.0947	0.864805	1.05629			PRPF18	0.130541	-0.209554	0.0790124	0.209554
CCNA2	4966.32	3522.34	3861.6	4072.66			1.21943	0.864875	0.948177			CCNA2	0.286207	-0.209436	-0.076771	0.209436
ITGB4	13376.2	10320.9	12307.9	11932.9			1.12096	0.864915	1.03143			ITGB4	0.16473	-0.20937	0.04464	0.20937
FAM89B	721.948	572.941	701.722	662.105			1.09038	0.865332	1.05983			FAM89B	0.124834	-0.208674	0.0838394	0.208674
LOC654342	970.733	707.458	793.436	816.778			1.18849	0.866156	0.971422			LOC654342	0.249131	-0.207301	-0.0418299	0.207301
PTBP2	362.382	279.994	332.731	323.199			1.12124	0.866321	1.02949			PTBP2	0.16509	-0.207027	0.0419365	0.207027
IMP3	2014.69	1611.21	1980.39	1859.39			1.08352	0.866525	1.06508			IMP3	0.115731	-0.206686	0.0909554	0.206686
DCLRE1A	881.546	671.586	785.971	774.91			1.13761	0.866664	1.01427			DCLRE1A	0.186007	-0.206455	0.020448	0.206455
WWTR1	3493.33	2641.51	3059.64	3045			1.14723	0.867491	1.00481			WWTR1	0.19816	-0.20508	0.00691911	0.20508
TUBGCP2	6382.99	4898.4	5746.01	5642.63			1.13121	0.868105	1.01832			TUBGCP2	0.177865	-0.204059	0.0261936	0.204059
NCOA5	1143.48	829.021	918.211	954.798			1.19761	0.868268	0.961681			NCOA5	0.260158	-0.203787	-0.0563703	0.203787
DARS2	1573.45	1178.76	1346.92	1356.88			1.15961	0.868732	0.992662			DARS2	0.213642	-0.203017	-0.0106248	0.203017
PSRC1	2193.07	1685.94	1976.13	1940.45			1.13018	0.868839	1.01838			PSRC1	0.176558	-0.202839	0.0262815	0.202839
DOLK	795.175	593.866	676.127	683.481			1.16342	0.868884	0.989241			DOLK	0.218371	-0.202765	-0.0156067	0.202765
UCP2	3681.09	2874.67	3419.03	3307.42			1.11298	0.869158	1.03375			UCP2	0.154428	-0.202309	0.0478815	0.202309
LOC220729	131.434	100.638	117.309	115.771			1.13529	0.869286	1.01328			LOC220729	0.18306	-0.202098	0.0190378	0.202098
LUC7L3	2213.72	1751.7	2109.43	2014.88			1.09869	0.869383	1.04693			LUC7L3	0.135778	-0.201937	0.0661582	0.201937
CYB5D2	864.647	672.583	795.569	773.43			1.11794	0.869611	1.02862			CYB5D2	0.160841	-0.201558	0.040717	0.201558
SNX25	570.799	424.475	479.901	488.085			1.16947	0.869673	0.983233			SNX25	0.22585	-0.201454	-0.0243954	0.201454
ZNF324	287.277	227.184	273.01	261.187			1.09989	0.86981	1.04527			ZNF324	0.137357	-0.201227	0.0638702	0.201227
IQSEC2	1250.5	946.598	1088.84	1088.27			1.14907	0.869816	1.00052			IQSEC2	0.200464	-0.201217	0.000753564	0.201217
RNF34	1208.25	959.552	1157.09	1102.89			1.09553	0.870035	1.04915			RNF34	0.131635	-0.200855	0.0692196	0.200855
C15orf42	708.804	544.045	633.469	625.118			1.13387	0.870307	1.01336			C15orf42	0.181258	-0.200404	0.0191456	0.200404
LOC729020	323.891	260.065	316.735	298.808			1.08394	0.870343	1.05999			LOC729020	0.116288	-0.200344	0.0840561	0.200344
MYO5C	318.258	235.155	263.412	270.141			1.17812	0.870491	0.975094			MYO5C	0.236486	-0.200099	-0.0363872	0.200099
SGK494	38.4914	29.8926	35.1927	34.3394			1.12091	0.870503	1.02485			SGK494	0.164668	-0.20008	0.0354114	0.20008
SLC43A2	583.942	426.467	471.369	489.635			1.19261	0.870991	0.962696			SLC43A2	0.254119	-0.199271	-0.0548481	0.199271
TMEM175	655.292	512.159	605.742	587.998			1.11445	0.871022	1.03018			TMEM175	0.156327	-0.199218	0.0428916	0.199218
OBFC2A	1055.23	786.175	885.151	902.182			1.16964	0.871415	0.981123			OBFC2A	0.226063	-0.198568	-0.0274948	0.198568
ZMYM2	2148.01	1618.18	1840.69	1856.44			1.15706	0.87166	0.991514			ZMYM2	0.210458	-0.198163	-0.0122951	0.198163
LATS1	690.028	544.045	647.333	624.036			1.10575	0.871816	1.03733			LATS1	0.145025	-0.197904	0.0528788	0.197904
TMEM154	512.592	409.528	493.765	469.741			1.09122	0.871817	1.05114			TMEM154	0.125945	-0.197903	0.0719578	0.197903
MEN1	2491.61	1820.46	2005.99	2087.68			1.19349	0.872002	0.960871			MEN1	0.255182	-0.197596	-0.0575856	0.197596
HNRPLL	1408.22	1065.17	1214.68	1221.38			1.15297	0.872105	0.994516			HNRPLL	0.20536	-0.197427	-0.00793347	0.197427
SAP30L	818.646	656.64	793.436	752.74			1.08755	0.872333	1.05406			SAP30L	0.121087	-0.197049	0.0759624	0.197049
UHRF1	2953.51	2170.2	2399.51	2486.87			1.18764	0.872663	0.964869			UHRF1	0.248098	-0.196503	-0.0515947	0.196503
MAVS	6392.38	4863.52	5566.85	5572.81			1.14707	0.872723	0.99893			MAVS	0.197948	-0.196404	-0.00154387	0.196404
ZCCHC8	843.994	669.594	798.769	767.109			1.10023	0.872879	1.04127			ZCCHC8	0.1378	-0.196146	0.0583459	0.196146
FAM83D	3667.01	2840.79	3307.05	3253.85			1.12698	0.873056	1.01635			FAM83D	0.172456	-0.195854	0.0233985	0.195854
ETAA1	1008.29	809.092	974.732	926.451			1.08833	0.873325	1.05211			ETAA1	0.122118	-0.19541	0.0732917	0.19541
ZNF367	1833.5	1388.01	1577.27	1589.26			1.15369	0.873372	0.992461			ZNF367	0.206251	-0.195332	-0.0109182	0.195332
IGDCC4	484.428	369.671	423.379	423.245			1.14456	0.873422	1.00032			IGDCC4	0.19479	-0.195248	0.000458741	0.195248
ZNF33A	750.112	559.988	627.071	641.023			1.17018	0.873584	0.978234			ZNF33A	0.22673	-0.194982	-0.0317483	0.194982
TARBP1	193.396	146.474	166.366	167.658			1.15352	0.873647	0.992294			TARBP1	0.206037	-0.194877	-0.01116	0.194877
ZNF195	481.611	380.632	451.107	435.673			1.10544	0.873665	1.03543			ZNF195	0.144624	-0.194848	0.0502241	0.194848
PLAG1	306.992	234.158	267.678	267.968			1.14563	0.873829	0.998917			PLAG1	0.196139	-0.194577	-0.00156273	0.194577
SMARCD3	252.541	187.327	207.957	214.273			1.17859	0.874242	0.970522			SMARCD3	0.237064	-0.193896	-0.0431674	0.193896
SPRY4	3343.12	2490.05	2774.89	2847.97			1.17386	0.874325	0.974341			SPRY4	0.231259	-0.193758	-0.037501	0.193758
SRSF8	1408.22	1062.18	1198.69	1214.86			1.15917	0.874327	0.986689			SRSF8	0.213087	-0.193754	-0.0193325	0.193754
COL6A1	3472.67	2606.63	2925.26	2980.59			1.16509	0.874534	0.981436			COL6A1	0.220446	-0.193413	-0.0270334	0.193413
PSD4	828.034	617.78	688.925	706.347			1.17228	0.874613	0.975335			PSD4	0.229313	-0.193283	-0.03603	0.193283
HOXB3	339.851	251.098	277.276	287.088			1.18379	0.874638	0.965824			HOXB3	0.24341	-0.193242	-0.0501672	0.193242
DHX9	5615.04	4128.16	4533.47	4718.97			1.18989	0.874803	0.96069			DHX9	0.250827	-0.19297	-0.0578565	0.19297
TUBA1A	5664.8	4230.8	4717.96	4835.64			1.17147	0.87492	0.975665			TUBA1A	0.22832	-0.192777	-0.0355426	0.192777
PSKH1	1672.97	1239.55	1370.38	1416.44			1.18111	0.875115	0.967487			PSKH1	0.240142	-0.192455	-0.0476862	0.192455
ZNF275	471.284	358.711	407.383	409.899			1.14976	0.87512	0.993861			ZNF275	0.20133	-0.192447	-0.00888351	0.192447
TMEM223	813.951	643.687	759.31	735.468			1.10671	0.875206	1.03242			TMEM223	0.146279	-0.192305	0.0460256	0.192305
MCM9	195.273	155.441	184.495	177.582			1.09962	0.875323	1.03893			MCM9	0.137011	-0.192112	0.055101	0.192112
E2F6	355.81	274.015	314.602	313.029			1.13667	0.875366	1.00502			E2F6	0.184811	-0.192041	0.00722963	0.192041
C1orf183	162.415	119.57	131.173	136.573			1.18922	0.875506	0.960461			C1orf183	0.250012	-0.191812	-0.0582005	0.191812
FAM43A	79.7992	62.7744	73.5848	71.7006			1.11295	0.875507	1.02628			FAM43A	0.154388	-0.19181	0.0374222	0.19181
CCDC47	3301.81	2539.87	2908.2	2899.99			1.13856	0.875822	1.00283			CCDC47	0.18721	-0.19129	0.00408038	0.19129
C1orf112	807.38	606.819	678.26	692.646			1.16565	0.876089	0.979231			C1orf112	0.22113	-0.190851	-0.030279	0.190851
ZNF239	112.658	86.6885	99.1795	98.9422			1.13862	0.876153	1.0024			ZNF239	0.187288	-0.190745	0.00345733	0.190745
SYNJ2	2598.64	2084.51	2485.89	2379.09			1.09228	0.87618	1.04489			SYNJ2	0.127347	-0.1907	0.0633532	0.1907
BEND3	373.648	285.972	325.266	326.344			1.14495	0.876292	0.996699			BEND3	0.195287	-0.190517	-0.00477074	0.190517
SLAIN2	3047.39	2255.89	2481.62	2574.31			1.18377	0.87631	0.963995			SLAIN2	0.243389	-0.190487	-0.052902	0.190487
CBX5	4879.01	3704.69	4177.27	4226.61			1.15436	0.876515	0.988327			CBX5	0.207089	-0.190149	-0.0169397	0.190149
GSG2	1797.83	1422.89	1672.19	1623.31			1.10751	0.876535	1.03011			GSG2	0.147317	-0.190117	0.0427997	0.190117
PIGG	1235.48	971.509	1132.57	1107.77			1.11529	0.876997	1.02239			PIGG	0.157415	-0.189356	0.0319408	0.189356
CDC42EP3	4267.85	3162.63	3474.48	3606.2			1.18348	0.877	0.963476			CDC42EP3	0.243031	-0.189351	-0.0536794	0.189351
DNAJC2	559.533	418.496	463.904	477.143			1.17267	0.877087	0.972254			DNAJC2	0.229802	-0.189208	-0.0405941	0.189208
IRF2BP1	1853.22	1466.73	1720.18	1672.18			1.10826	0.877135	1.0287			IRF2BP1	0.148302	-0.189129	0.0408272	0.189129
HNRNPU	18656.1	14128.2	15846.3	16104.4			1.15844	0.877287	0.983972			HNRNPU	0.212189	-0.188879	-0.0233101	0.188879
GNPAT	2697.21	2114.4	2451.76	2409.13			1.11958	0.877662	1.0177			GNPAT	0.162957	-0.188263	0.0253062	0.188263
MEIR5	429.038	323.836	361.525	368.966			1.16281	0.877685	0.979833			MEIR5	0.217616	-0.188225	-0.0293916	0.188225
EGLN1	3104.66	2318.67	2559.47	2641.2			1.17547	0.877885	0.969058			EGLN1	0.233242	-0.187896	-0.0453457	0.187896
PSPC1	1994.04	1560.39	1804.43	1777.33			1.12193	0.87794	1.01524			PSPC1	0.16598	-0.187806	0.0218265	0.187806
C15orf52	1769.66	1400.97	1638.06	1595.45			1.1092	0.878101	1.02671			C15orf52	0.149513	-0.187541	0.0380279	0.187541
CHURC1	863.709	678.561	787.038	772.652			1.11785	0.878224	1.01862			CHURC1	0.160726	-0.18734	0.0266138	0.18734
CPSF6	2695.33	2034.69	2267.27	2316.71			1.16343	0.878268	0.978659			CPSF6	0.218389	-0.187268	-0.0311215	0.187268
HP1BP3	4696.88	3746.54	4400.16	4262.22			1.10198	0.87901	1.03236			HP1BP3	0.140099	-0.186049	0.04595	0.186049
LOC100129550	187.763	140.495	154.635	159.781			1.17512	0.879296	0.96779			LOC100129550	0.232812	-0.185579	-0.0472336	0.185579
CDC16	2128.29	1610.21	1791.63	1831.14			1.16228	0.879351	0.978425			CDC16	0.216955	-0.185488	-0.0314669	0.185488
ANKS6	2317.93	1747.72	1937.73	1987.42			1.1663	0.879393	0.975002			ANKS6	0.221944	-0.18542	-0.0365234	0.18542
MAN1A2	1137.84	906.741	1060.05	1030.3			1.10438	0.880075	1.02887			MAN1A2	0.143236	-0.184301	0.0410653	0.184301
KBTBD6	770.766	577.923	635.602	656.638			1.17381	0.880124	0.967964			KBTBD6	0.231195	-0.184221	-0.046974	0.184221
CREB5	485.367	375.65	425.512	426.503			1.13802	0.880768	0.997678			CREB5	0.18652	-0.183166	-0.00335428	0.183166
ANXA9	141.761	106.617	117.309	121.033			1.17126	0.880889	0.969231			ANXA9	0.228056	-0.182968	-0.0450879	0.182968
RBL1	1214.82	920.691	1020.59	1045.1			1.1624	0.880956	0.976543			RBL1	0.217102	-0.182858	-0.0342441	0.182858
C19orf44	225.315	175.37	199.426	198.995			1.13227	0.881277	1.00216			C19orf44	0.179213	-0.182332	0.00311839	0.182332
ABCB10	1159.43	869.874	953.403	987.021			1.17468	0.881312	0.96594			ABCB10	0.232269	-0.182275	-0.0499942	0.182275
PDK1	1298.38	986.455	1093.11	1118.7			1.16061	0.881786	0.977123			PDK1	0.214888	-0.181499	-0.0333884	0.181499
ORMDL2	531.369	420.489	485.233	476.834			1.11437	0.881835	1.01762			ORMDL2	0.156227	-0.181419	0.0251922	0.181419
TRIM25	5023.59	3797.35	4185.8	4306.17			1.1666	0.88184	0.972047			TRIM25	0.222313	-0.181412	-0.0409015	0.181412
RNF145	6904.04	5462.37	6295.24	6192.02			1.11499	0.882163	1.01667			RNF145	0.157031	-0.180882	0.0238512	0.180882
SLC16A13	281.644	220.209	250.615	249.563			1.12855	0.882376	1.00421			SLC16A13	0.174468	-0.180535	0.00606703	0.180535
TRIM21	976.366	784.182	916.078	888.493			1.0989	0.882598	1.03105			TRIM21	0.136062	-0.180172	0.0441098	0.180172
HCN2	670.313	506.181	555.619	573.394			1.16903	0.88278	0.968999			HCN2	0.225307	-0.179875	-0.0454325	0.179875
FBXO42	657.17	503.192	559.885	569.95			1.15303	0.88287	0.98234			FBXO42	0.205431	-0.179726	-0.025705	0.179726
ESF1	1434.51	1151.86	1343.72	1304.58			1.09959	0.882936	1.03			ESF1	0.13697	-0.17962	0.04265	0.17962
ATR	996.081	773.221	871.287	875.494			1.13774	0.883183	0.995194			ATR	0.186166	-0.179216	-0.0069496	0.179216
POGK	2303.85	1823.45	2094.5	2064.47			1.11595	0.88325	1.01455			POGK	0.158272	-0.179105	0.0208331	0.179105
PPP1R10	1534.96	1204.67	1368.25	1362.63			1.12647	0.884079	1.00413			PPP1R10	0.17181	-0.177752	0.00594197	0.177752
PLCL2	283.522	220.209	247.416	249.048			1.13842	0.884202	0.993447			PLCL2	0.187037	-0.177551	-0.00948562	0.177551
PUS7	851.504	676.569	777.44	765.106			1.11292	0.884281	1.01612			PUS7	0.154353	-0.177424	0.0230707	0.177424
SLC35E2B	2888.73	2197.1	2412.3	2483.11			1.16335	0.884818	0.971483			SLC35E2B	0.218285	-0.176547	-0.0417389	0.176547
SPEN	2350.79	1875.26	2153.16	2117.31			1.11027	0.885682	1.01693			SPEN	0.150916	-0.175139	0.024223	0.175139
SPATA2L	476.917	372.661	419.114	420.755			1.13348	0.885695	0.996098			SPATA2L	0.180758	-0.175118	-0.00563989	0.175118
DPY19L2P2	68.5334	53.8066	60.7875	60.746			1.1282	0.885765	1.00068			DPY19L2P2	0.174019	-0.175004	0.000985476	0.175004
SREK1	2207.15	1684.94	1850.29	1902.04			1.16041	0.885864	0.972792			SREK1	0.214641	-0.174843	-0.0397971	0.174843
NCOA2	981.999	788.167	908.613	889.275			1.10427	0.886303	1.02175			NCOA2	0.143092	-0.174128	0.0310356	0.174128
WBSCR27	112.658	88.6813	100.246	100.051			1.12601	0.886364	1.00195			WBSCR27	0.171215	-0.174029	0.00281405	0.174029
ENC1	6806.4	5257.11	5829.2	5930.5			1.14769	0.886453	0.982919			ENC1	0.198739	-0.173884	-0.0248554	0.173884
FAM199X	3421.04	2659.44	2967.92	3000.09			1.14031	0.886456	0.989279			FAM199X	0.18943	-0.17388	-0.0155507	0.17388
NR1I3	44.1242	33.8782	37.3256	38.2122			1.15472	0.886582	0.976799			NR1I3	0.207539	-0.173673	-0.0338657	0.173673
RNASEH2C	1924.57	1502.6	1681.79	1694.27			1.13593	0.886872	0.992632			RNASEH2C	0.183871	-0.173202	-0.0106689	0.173202
FGFBP3	34.7361	26.9033	29.8605	30.3316			1.14521	0.886974	0.98447			FGFBP3	0.195616	-0.173036	-0.0225809	0.173036
DMXL1	1042.08	802.117	884.084	904.089			1.15263	0.88721	0.977873			DMXL1	0.204933	-0.172652	-0.0322813	0.172652
WDFY2	880.607	684.54	759.31	770.667			1.14266	0.888244	0.985264			WDFY2	0.192391	-0.170973	-0.0214184	0.170973
NOP56	3736.48	2889.62	3186.54	3252.43			1.14883	0.888449	0.979743			NOP56	0.200163	-0.170639	-0.0295242	0.170639
NCRNA00094	995.143	787.171	887.284	885.807			1.12343	0.888649	1.00167			NCRNA00094	0.167911	-0.170315	0.0024035	0.170315
DEDD	918.16	717.422	798.769	807.306			1.13731	0.888662	0.989425			DEDD	0.18563	-0.170293	-0.0153372	0.170293
MLYCD	395.241	304.904	334.864	343.003			1.15229	0.888926	0.976272			MLYCD	0.20451	-0.169865	-0.0346448	0.169865
C16orf53	986.693	780.196	877.686	877.489			1.12445	0.889124	1.00022			C16orf53	0.169221	-0.169544	0.000323417	0.169544
EYA3	406.506	322.84	364.725	363.084			1.11959	0.889161	1.00452			EYA3	0.162976	-0.169483	0.00650676	0.169483
FLJ90757	590.514	458.353	505.496	515.287			1.14599	0.88951	0.980999			FLJ90757	0.196595	-0.168918	-0.0276771	0.168918
FZD6	2638.07	2061.59	2281.13	2314.97			1.13957	0.890546	0.98538			FZD6	0.188485	-0.167238	-0.0212474	0.167238
ENG	7999.63	6281.43	6983.09	7053.29			1.13417	0.890566	0.990047			ENG	0.181636	-0.167205	-0.0144311	0.167205
CASP2	620.556	490.238	548.154	550.423			1.12742	0.890657	0.995877			CASP2	0.17302	-0.167059	-0.00596114	0.167059
RAI1	4865.87	3824.26	4250.86	4292.68			1.13353	0.89088	0.990258			RAI1	0.180821	-0.166698	-0.0141234	0.166698
RRP15	1273.03	1005.39	1122.97	1128.53			1.12804	0.890881	0.995071			RRP15	0.173823	-0.166695	-0.00712801	0.166695
TAF1L	117.352	92.667	103.445	104.002			1.12836	0.891011	0.994647			TAF1L	0.174227	-0.166484	-0.00774298	0.166484
COX19	503.204	403.55	457.506	452.911			1.11104	0.891014	1.01015			COX19	0.151917	-0.16648	0.0145629	0.16648
HVCN1	46.0019	35.8711	39.4585	40.2303			1.14346	0.891643	0.980815			HVCN1	0.193409	-0.165462	-0.0279466	0.165462
HNRNPD	10443.4	8176.61	9021.07	9166.93			1.13924	0.891968	0.984088			HNRNPD	0.188075	-0.164935	-0.0231401	0.164935
SPINT2	18076.9	14373.3	16102.3	16113.5			1.12185	0.892007	0.999305			SPINT2	0.165876	-0.164872	-0.00100332	0.164872
TRPS1	528.552	411.521	451.107	461.232			1.14596	0.892221	0.978047			TRPS1	0.196552	-0.164528	-0.0320243	0.164528
PCGF3	1814.73	1424.88	1575.14	1596.99			1.13634	0.892226	0.986317			PCGF3	0.184394	-0.164518	-0.0198762	0.164518
TTC19	3729.91	2920.5	3217.47	3272.58			1.13975	0.892417	0.98316			TTC19	0.188712	-0.16421	-0.0245013	0.16421
ABCB9	705.988	562.977	631.336	630.739			1.1193	0.892567	1.00095			ABCB9	0.162601	-0.163967	0.00136643	0.163967
LRRFIP1	4039.72	3207.47	3574.73	3591.31			1.12486	0.893122	0.995384			LRRFIP1	0.169745	-0.163071	-0.00667422	0.163071
PIK3CA	663.741	528.102	589.745	591.281			1.12255	0.89315	0.997403			PIK3CA	0.166778	-0.163026	-0.00375172	0.163026
MFSD10	3534.63	2828.83	3176.94	3167.04			1.11607	0.89321	1.00313			MFSD10	0.158425	-0.162929	0.004504	0.162929
ASH1L	1933.96	1533.49	1705.25	1716.48			1.1267	0.893393	0.993458			ASH1L	0.172104	-0.162634	-0.00946974	0.162634
SIK3	1264.58	994.426	1095.24	1112.61			1.13659	0.893778	0.984389			SIK3	0.184712	-0.162012	-0.0227002	0.162012
KCNJ14	199.967	160.423	180.229	179.481			1.11414	0.89382	1.00417			KCNJ14	0.155936	-0.161943	0.00600695	0.161943
ZNF507	1565.94	1246.52	1387.45	1393.9			1.12343	0.894271	0.995373			ZNF507	0.167907	-0.161217	-0.00669023	0.161217
SKAP2	1519	1209.65	1345.86	1352.3			1.12327	0.894516	0.995236			SKAP2	0.167709	-0.16082	-0.00688925	0.16082
ADO	2618.35	2076.54	2299.26	2320.88			1.12817	0.894722	0.990686			ADO	0.17399	-0.160489	-0.0135001	0.160489
ZNF746	717.254	568.955	628.137	635.236			1.12911	0.89566	0.988825			ZNF746	0.175191	-0.158977	-0.0162132	0.158977
NT5E	17118.3	13596.1	15003.8	15171.4			1.12833	0.896167	0.988954			NT5E	0.174185	-0.15816	-0.0160251	0.15816
LYSMD2	382.097	306.897	342.329	342.402			1.11593	0.896305	0.999787			LYSMD2	0.158246	-0.157938	-0.00030803	0.157938
PCSK7	903.139	716.425	787.038	798.559			1.13096	0.897148	0.985572			PCSK7	0.177549	-0.156583	-0.0209662	0.156583
ZNF764	227.193	182.345	202.625	203.233			1.1179	0.897221	0.997009			ZNF764	0.160785	-0.156464	-0.00432113	0.156464
CSPP1	811.135	645.68	709.187	718.826			1.12842	0.898242	0.986591			CSPP1	0.1743	-0.154824	-0.019476	0.154824
EDIL3	3114.05	2500.02	2767.43	2782.58			1.11912	0.898452	0.994554			EDIL3	0.162365	-0.154487	-0.00787798	0.154487
WNT3	195.273	156.438	171.698	173.747			1.1239	0.900379	0.988208			WNT3	0.168509	-0.151396	-0.0171127	0.151396
CHD3	10940.9	8786.42	9635.35	9747.91			1.12239	0.901365	0.988453			CHD3	0.166572	-0.149816	-0.0167557	0.149816
FAM22A	30.9809	38.8603	30.927	33.3923			0.927786	1.16375	0.926172			FAM22A	-0.108137	0.218785	-0.110649	-0.218785
SEMA3F	1206.38	1510.57	1199.75	1297.89			0.929489	1.16387	0.924386			SEMA3F	-0.105491	0.218924	-0.113433	-0.218924
LCORL	439.365	549.027	435.11	471.707			0.931435	1.16391	0.922415			LCORL	-0.102473	0.218984	-0.116511	-0.218984
HES1	249.724	315.865	250.615	270.389			0.923573	1.16818	0.926867			HES1	-0.114702	0.224268	-0.109566	-0.224268
DNAJB4	1262.7	1589.29	1247.74	1357.93			0.929876	1.17038	0.918858			DNAJB4	-0.104889	0.226975	-0.122086	-0.226975
LOC728392	104.208	133.52	106.645	114.059			0.913635	1.17062	0.934996			LOC728392	-0.13031	0.227278	-0.0969681	-0.227278
HSCB	355.81	454.367	360.459	387.698			0.917751	1.17196	0.929741			HSCB	-0.123825	0.228924	-0.105099	-0.228924
CCDC163P	173.681	223.198	177.03	190.033			0.913948	1.17452	0.931575			CCDC163P	-0.129815	0.232072	-0.102256	-0.232072
ZNF133	480.673	617.78	488.433	525.407			0.914858	1.17581	0.929627			ZNF133	-0.128381	0.233657	-0.105276	-0.233657
SLC30A4	117.352	147.47	113.043	125.068			0.938304	1.17912	0.903855			SLC30A4	-0.0918734	0.237709	-0.145836	-0.237709
HIST1H1C	2469.08	3133.74	2417.63	2654.58			0.93012	1.1805	0.91074			HIST1H1C	-0.104511	0.2394	-0.134889	-0.2394
MRPS33	660.925	868.877	692.124	735.244			0.898919	1.18175	0.941353			MRPS33	-0.153737	0.24093	-0.0871927	-0.24093
ZNF250	268.501	343.765	266.612	290.868			0.923103	1.18186	0.916609			ZNF250	-0.115436	0.241059	-0.125622	-0.241059
C12orf29	1095.6	1444.81	1153.9	1222.39			0.896275	1.18196	0.943969			C12orf29	-0.157986	0.241176	-0.0831893	-0.241176
C22orf36	117.352	149.463	115.176	126.414			0.928313	1.18233	0.911103			C22orf36	-0.107317	0.241631	-0.134313	-0.241631
PIGP	192.457	254.087	202.625	214.784			0.896046	1.18299	0.943387			PIGP	-0.158355	0.242433	-0.084078	-0.242433
KAL1	161.476	204.266	155.701	172.53			0.935928	1.18394	0.902458			KAL1	-0.09553	0.243599	-0.148069	-0.243599
GPX3	311.686	402.553	312.469	339.716			0.917491	1.18497	0.919795			GPX3	-0.124235	0.244851	-0.120616	-0.244851
EDNRB	164.292	216.223	170.631	182.331			0.901069	1.18588	0.935836			EDNRB	-0.150291	0.245963	-0.0956726	-0.245963
UBE2F	464.713	605.823	473.502	510.839			0.909705	1.18594	0.926911			UBE2F	-0.13653	0.246027	-0.109497	-0.246027
CDADC1	329.524	424.475	327.399	357.771			0.921046	1.18644	0.915108			CDADC1	-0.118655	0.246641	-0.127986	-0.246641
FNDC4	35.6749	45.8353	35.1927	38.6075			0.924041	1.18721	0.911551			FNDC4	-0.113972	0.247576	-0.133604	-0.247576
TMEM81	121.107	157.434	121.575	132.344			0.915093	1.18958	0.918629			TMEM81	-0.12801	0.250457	-0.122447	-0.250457
CA13	554.839	705.465	532.157	592.781			0.935994	1.19009	0.89773			CA13	-0.0954293	0.251076	-0.155646	-0.251076
NBR2	157.721	213.234	170.631	179.034			0.880956	1.19103	0.95307			NBR2	-0.182858	0.252205	-0.0693466	-0.252205
PRR16	224.376	279.994	205.824	234.715			0.955953	1.19291	0.876911			PRR16	-0.0649882	0.254485	-0.189497	-0.254485
CDK5	578.309	734.361	548.154	615.164			0.94009	1.19377	0.89107			CDK5	-0.089129	0.255519	-0.16639	-0.255519
NT5M	121.107	156.438	118.376	130.895			0.92522	1.19514	0.904353			NT5M	-0.112132	0.257175	-0.145043	-0.257175
ENPP2	30.9809	41.8496	33.0598	34.9968			0.885248	1.19581	0.944653			ENPP2	-0.175847	0.25799	-0.0821435	-0.25799
ZNF546	76.9827	98.6455	73.5848	82.3669			0.934631	1.19763	0.893378			ZNF546	-0.0975306	0.260188	-0.162657	-0.260188
ATPBD4	135.189	184.338	146.103	153.841			0.87876	1.19823	0.949703			ATPBD4	-0.186459	0.260911	-0.0744513	-0.260911
ZNF420	242.214	329.815	260.213	274.958			0.880913	1.19951	0.946374			ZNF420	-0.182928	0.262446	-0.0795172	-0.262446
COG1	1422.3	1946.01	1541.02	1621.74			0.877023	1.19995	0.950224			COG1	-0.189314	0.262974	-0.0736608	-0.262974
TMEM60	739.785	991.437	766.775	825.429			0.896244	1.20112	0.928942			TMEM60	-0.158037	0.264377	-0.10634	-0.264377
TTC39B	113.596	148.466	111.977	123.606			0.919019	1.20112	0.905916			TTC39B	-0.121834	0.264385	-0.142551	-0.264385
TAP1	1648.56	2278.81	1815.09	1896.29			0.869361	1.20172	0.957183			TAP1	-0.201972	0.265105	-0.0631329	-0.265105
PGBD2	102.331	128.538	92.7809	106.864			0.957577	1.20282	0.868213			PGBD2	-0.062539	0.266418	-0.203879	-0.266418
EHHADH	270.378	358.711	273.01	298.056			0.907138	1.2035	0.915969			EHHADH	-0.140606	0.267236	-0.12663	-0.267236
MID2	585.82	801.121	628.137	665.537			0.880221	1.20372	0.943805			MID2	-0.184062	0.267501	-0.0834393	-0.267501
C8orf59	691.906	935.638	724.117	776.821			0.890688	1.20444	0.932154			C8orf59	-0.167007	0.268367	-0.101359	-0.268367
LIAS	125.801	161.42	118.376	133.958			0.93911	1.20501	0.883679			LIAS	-0.0906341	0.26904	-0.178406	-0.26904
C19orf76	71.3498	98.6455	77.8506	81.8297			0.871931	1.2055	0.951374			C19orf76	-0.197714	0.269629	-0.0719155	-0.269629
SNPH	933.181	1305.31	1040.85	1082.32			0.862203	1.20603	0.961685			SNPH	-0.2139	0.270263	-0.0563633	-0.270263
IFIH1	549.206	748.311	580.147	620.086			0.885694	1.20679	0.935592			IFIH1	-0.17512	0.27117	-0.0960493	-0.27117
THAP3	621.495	817.064	608.941	676.222			0.919069	1.20828	0.900504			THAP3	-0.121756	0.272951	-0.151195	-0.272951
GVINP1	41.3078	55.7995	42.6579	46.1552			0.894977	1.20895	0.924227			GVINP1	-0.160078	0.273759	-0.113681	-0.273759
ALG14	285.399	402.553	321	332.859			0.857417	1.20938	0.964373			ALG14	-0.22193	0.274267	-0.0523371	-0.274267
CSRNP3	116.413	146.474	103.445	120.825			0.963483	1.21228	0.856158			CSRNP3	-0.0536691	0.277721	-0.224052	-0.277721
CCDC68	304.176	433.442	346.595	357.514			0.850808	1.21238	0.96946			CCDC68	-0.233094	0.277841	-0.0447471	-0.277841
ZNF571	61.0229	77.7207	55.4552	64.0704			0.952435	1.21305	0.865536			ZNF571	-0.0703071	0.278641	-0.208334	-0.278641
CCDC149	251.602	353.729	278.343	291.511			0.863097	1.21343	0.954827			CCDC149	-0.212406	0.279094	-0.066688	-0.279094
C5orf35	208.417	263.055	185.562	216.682			0.961856	1.21401	0.856379			C5orf35	-0.0561069	0.279785	-0.223678	-0.279785
BTN3A1	320.135	438.424	334.864	360.882			0.887091	1.21487	0.927904			BTN3A1	-0.172846	0.280799	-0.107953	-0.280799
C9orf123	317.319	446.396	349.795	367.291			0.863946	1.21538	0.952365			C9orf123	-0.210988	0.281402	-0.070414	-0.281402
RPL23AP7	71.3498	98.6455	75.7177	81.0754			0.880043	1.21671	0.933917			RPL23AP7	-0.184355	0.282988	-0.0986338	-0.282988
ARSA	59.1453	74.7314	52.2559	61.3554			0.963978	1.21801	0.851692			ARSA	-0.0529279	0.284525	-0.231597	-0.284525
APITD1	117.352	168.395	133.306	138.109			0.849703	1.21929	0.965221			APITD1	-0.23497	0.286039	-0.0510689	-0.286039
USP44	38.4914	48.8245	34.1263	40.028			0.961612	1.21976	0.852561			USP44	-0.0564736	0.286598	-0.230124	-0.286598
TRIM61	76.0439	106.617	82.1164	87.3186			0.870879	1.22101	0.940423			TRIM61	-0.199456	0.288075	-0.0886185	-0.288075
KCNQ4	64.7781	84.6956	60.7875	69.3481			0.934101	1.22131	0.876556			KCNQ4	-0.098349	0.288431	-0.190082	-0.288431
DACH1	161.476	204.266	141.837	167.25			0.965479	1.22132	0.848059			DACH1	-0.0506826	0.288446	-0.237764	-0.288446
RDM1	98.5754	136.509	103.445	111.656			0.882852	1.22259	0.926467			RDM1	-0.179756	0.289944	-0.110188	-0.289944
WDR25	280.705	404.546	318.868	330.834			0.848479	1.22281	0.963831			WDR25	-0.23705	0.290198	-0.0531486	-0.290198
MEIS3	552.022	805.107	640.934	657.973			0.838975	1.22362	0.974105			MEIS3	-0.253301	0.291152	-0.037851	-0.291152
COX16	56.3288	75.7278	55.4552	61.8457			0.910796	1.22446	0.896671			COX16	-0.1348	0.29215	-0.15735	-0.29215
NR3C2	111.719	157.434	120.508	128.454			0.869718	1.22561	0.938145			NR3C2	-0.20138	0.293497	-0.0921174	-0.293497
CAB39L	451.569	610.805	446.841	497.653			0.907398	1.22737	0.897897			CAB39L	-0.140193	0.295571	-0.155378	-0.295571
PMS2P1	207.478	300.919	235.685	245.048			0.846683	1.228	0.961791			PMS2P1	-0.240106	0.29631	-0.0562046	-0.29631
IL15RA	449.692	622.762	464.971	506.859			0.887212	1.22867	0.917356			IL15RA	-0.172649	0.297095	-0.124446	-0.297095
ZNF585A	185.885	247.112	177.03	201.092			0.924378	1.22885	0.880343			ZNF585A	-0.113446	0.297308	-0.183862	-0.297308
FRY	234.703	328.818	246.349	266.896			0.879381	1.23201	0.923015			FRY	-0.185439	0.301013	-0.115573	-0.301013
KIF9	188.702	279.994	221.821	227.148			0.830743	1.23265	0.976548			KIF9	-0.267526	0.301763	-0.0342367	-0.301763
FBLN5	180.252	254.087	190.894	206.008			0.874975	1.23338	0.926632			FBLN5	-0.192686	0.302618	-0.109932	-0.302618
ELOVL3	107.964	135.513	90.648	109.868			0.982664	1.23341	0.825061			ELOVL3	-0.0252295	0.302657	-0.277428	-0.302657
LOC728730	99.5143	132.524	93.8473	107.366			0.926869	1.23432	0.874087			LOC728730	-0.109563	0.303713	-0.19415	-0.303713
LOC152742	33.7973	50.8174	40.525	41.1344			0.82163	1.2354	0.985184			LOC152742	-0.283439	0.304975	-0.0215356	-0.304975
PPARGC1A	76.9827	105.62	76.7842	85.4681			0.900718	1.23579	0.898395			PPARGC1A	-0.150852	0.30543	-0.154578	-0.30543
ADAM11	67.5946	92.667	67.1861	74.9386			0.902	1.23657	0.896549			ADAM11	-0.148801	0.306346	-0.157545	-0.306346
HECW2	148.333	222.201	175.964	179.667			0.825596	1.23674	0.979387			HECW2	-0.276492	0.306541	-0.0300493	-0.306541
CA14	98.5754	142.488	108.778	115.176			0.855868	1.23713	0.944446			CA14	-0.22454	0.306999	-0.0824592	-0.306999
RNF125	200.906	304.904	244.216	246.402			0.81536	1.23743	0.991131			RNF125	-0.294491	0.307344	-0.0128529	-0.307344
RANGRF	44.1242	64.7672	50.123	52.3227			0.84331	1.23784	0.957959			RANGRF	-0.245865	0.307828	-0.0619635	-0.307828
KLF15	122.985	183.341	143.97	148.068			0.830595	1.23822	0.972326			KLF15	-0.267782	0.308271	-0.0404884	-0.308271
TTPA	65.717	81.7064	53.3223	65.9094			0.99708	1.23968	0.809024			TTPA	-0.00421901	0.309964	-0.305745	-0.309964
SH2D5	444.059	664.612	521.492	535.902			0.828619	1.24017	0.973111			SH2D5	-0.271219	0.310542	-0.0393232	-0.310542
C4BPB	89.1873	120.567	85.3157	97.1672			0.917874	1.24082	0.87803			C4BPB	-0.123632	0.31129	-0.187658	-0.31129
ZNF41	242.214	331.808	237.818	267.368			0.905919	1.24101	0.889476			ZNF41	-0.142546	0.311519	-0.168972	-0.311519
NCRNA00265	71.3498	101.635	75.7177	81.8862			0.871329	1.24117	0.92467			NCRNA00265	-0.198711	0.311701	-0.11299	-0.311701
BATF	50.6959	66.7601	45.8572	53.7402			0.943352	1.24227	0.853313			BATF	-0.0841313	0.312984	-0.228853	-0.312984
ZNF577	56.3288	79.7135	58.6546	64.0995			0.878771	1.24359	0.915055			ZNF577	-0.18644	0.314511	-0.12807	-0.314511
GALNT3	252.541	344.761	244.216	277.039			0.91157	1.24445	0.881522			GALNT3	-0.133574	0.315506	-0.181932	-0.315506
MYO7B	254.419	371.664	281.542	298.594			0.852055	1.24472	0.942893			MYO7B	-0.230981	0.315816	-0.0848347	-0.315816
RGS9BP	55.39	82.7028	63.9868	66.4274			0.833843	1.24501	0.963259			RGS9BP	-0.262153	0.316157	-0.0540043	-0.316157
EFNA3	224.376	320.847	236.751	257.349			0.871876	1.24674	0.919962			EFNA3	-0.197805	0.318159	-0.120354	-0.318159
PLA2G4A	282.583	361.7	238.884	290.109			0.974059	1.24677	0.82343			PLA2G4A	-0.0379187	0.318201	-0.280282	-0.318201
HDAC5	1349.08	2067.57	1627.4	1655.76			0.814778	1.24872	0.982872			HDAC5	-0.29552	0.320445	-0.0249243	-0.320445
CNGA1	44.1242	67.7565	53.3223	54.2224			0.813763	1.2496	0.9834			CNGA1	-0.297319	0.321469	-0.0241503	-0.321469
CCNO	387.73	595.859	469.237	476.82			0.813157	1.24965	0.984095			CCNO	-0.298393	0.321524	-0.0231306	-0.321524
LOC729852	263.807	361.7	253.814	289.323			0.911806	1.25016	0.877269			LOC729852	-0.133202	0.322111	-0.188909	-0.322111
XK	79.7992	112.595	81.05	89.9685			0.886968	1.2515	0.90087			XK	-0.173046	0.323655	-0.150609	-0.323655
C12orf76	279.766	425.471	329.532	339.772			0.823394	1.25222	0.969862			C12orf76	-0.280344	0.324493	-0.0441488	-0.324493
SHROOM4	211.233	288.962	200.492	230.444			0.916633	1.25393	0.870023			SHROOM4	-0.125583	0.326458	-0.200875	-0.326458
NGF	318.258	412.517	269.811	328.418			0.969063	1.25607	0.821547			NGF	-0.0453375	0.328922	-0.283584	-0.328922
CD24	627.128	945.602	718.785	752.583			0.8333	1.25647	0.955091			CD24	-0.263092	0.329382	-0.0662902	-0.329382
TBC1D30	74.1663	98.6455	66.1197	78.5003			0.944789	1.25663	0.842286			TBC1D30	-0.0819354	0.329554	-0.247619	-0.329554
CELF2	108.902	154.445	109.844	122.705			0.887513	1.25867	0.895187			CELF2	-0.172159	0.331898	-0.159739	-0.331898
TMCC2	646.843	946.598	692.124	751.132			0.861158	1.26023	0.921442			TMCC2	-0.215651	0.333686	-0.118035	-0.333686
LOC100125556	38.4914	48.8245	30.927	38.7358			0.993689	1.26045	0.798407			LOC100125556	-0.0091339	0.333938	-0.324804	-0.333938
XDH	42.2466	57.7923	39.4585	45.8424			0.921561	1.26067	0.860743			XDH	-0.117848	0.334194	-0.216346	-0.334194
ZNF442	30.042	40.8532	27.7276	32.4058			0.927058	1.26068	0.855638			ZNF442	-0.109269	0.334197	-0.224928	-0.334197
ISG15	6353.89	9132.18	6550.12	7243.6			0.877173	1.26072	0.904263			ISG15	-0.189066	0.334253	-0.145186	-0.334253
CSRP2	603.657	972.505	780.639	770.982			0.782972	1.26139	1.01253			CSRP2	-0.352967	0.335009	0.0179586	-0.335009
SH3YL1	177.436	266.044	197.293	210.395			0.843347	1.2645	0.937726			SH3YL1	-0.245802	0.338565	-0.0927623	-0.338565
RPS27	276.95	446.396	355.127	352.778			0.785054	1.26537	1.00666			RPS27	-0.349135	0.339562	0.00957304	-0.339562
BIRC3	2180.86	3547.25	2839.95	2800.77			0.778667	1.26653	1.01399			BIRC3	-0.360922	0.34088	0.0200423	-0.34088
PSMB9	466.59	698.49	514.027	551.265			0.846399	1.26707	0.93245			PSMB9	-0.24059	0.341492	-0.100902	-0.341492
CCDC126	275.072	427.464	325.266	336.921			0.816429	1.26873	0.965407			CCDC126	-0.2926	0.343391	-0.0507905	-0.343391
HRSP12	685.334	1103.04	869.154	869.353			0.788326	1.2688	0.999771			HRSP12	-0.343135	0.343466	-0.0003304	-0.343466
SLC45A1	56.3288	83.6992	60.7875	65.9308			0.854362	1.2695	0.921988			SLC45A1	-0.22708	0.34426	-0.11718	-0.34426
GPR173	238.459	384.618	301.804	302.498			0.788298	1.27147	0.997707			GPR173	-0.343187	0.346499	-0.00331226	-0.346499
LOC100287765	148.333	200.28	130.107	156.937			0.945174	1.27618	0.829038			LOC100287765	-0.0813475	0.351837	-0.27049	-0.351837
C2orf88	32.8585	49.821	36.2592	39.0085			0.842342	1.27718	0.92952			C2orf88	-0.247523	0.352964	-0.105442	-0.352964
ZCCHC18	40.369	65.7637	51.1894	51.4128			0.785193	1.27913	0.995655			ZCCHC18	-0.348881	0.355162	-0.0062818	-0.355162
FLJ46906	50.6959	84.6956	67.1861	66.0751			0.767247	1.28181	1.01681			FLJ46906	-0.382237	0.35818	0.0240566	-0.35818
SLC16A1	76.0439	99.6419	61.8539	77.6768			0.978979	1.28278	0.796299			SLC16A1	-0.0306507	0.359269	-0.328619	-0.359269
ZNF441	89.1873	147.47	115.176	114.848			0.776569	1.28405	1.00286			ZNF441	-0.364815	0.360697	0.00411816	-0.360697
SYNGR3	53.5124	86.6885	66.1197	67.4397			0.793485	1.28542	0.980427			SYNGR3	-0.333725	0.362242	-0.0285175	-0.362242
SUSD3	86.3709	115.585	72.5184	89.7922			0.961897	1.28725	0.807625			SUSD3	-0.0560449	0.364288	-0.308243	-0.364288
TMEM180	378.342	610.805	460.705	473.954			0.798266	1.28874	0.972045			TMEM180	-0.325058	0.365963	-0.0409053	-0.365963
CCDC148	112.658	164.409	111.977	127.528			0.883396	1.2892	0.878058			CCDC148	-0.178867	0.366478	-0.187611	-0.366478
ZNF501	79.7992	104.624	63.9868	81.1409			0.983464	1.28941	0.788588			ZNF501	-0.0240564	0.366712	-0.342656	-0.366712
C14orf37	152.088	258.073	203.691	199.957			0.760603	1.29064	1.01868			C14orf37	-0.394784	0.368088	0.0266959	-0.368088
SHC2	105.147	134.517	79.9835	104.198			1.00911	1.29098	0.767613			SHC2	0.0130869	0.368461	-0.381548	-0.368461
MGC12982	118.291	203.269	162.1	157.375			0.751649	1.29163	1.03003			MGC12982	-0.411869	0.36919	0.0426794	-0.36919
NCRNA00324	54.4512	86.6885	63.9868	67.0944			0.811561	1.29204	0.953683			NCRNA00324	-0.301229	0.369647	-0.0684183	-0.369647
ALPK1	170.864	296.933	238.884	229.702			0.74385	1.29269	1.03997			ALPK1	-0.426916	0.370371	0.056545	-0.370371
C16orf46	171.803	225.191	136.505	174.145			0.986553	1.29312	0.783861			C16orf46	-0.0195314	0.370861	-0.35133	-0.370861
FGF13	158.66	234.158	158.901	180.731			0.877874	1.29562	0.879208			FGF13	-0.187914	0.373637	-0.185724	-0.373637
ZNF223	111.719	160.423	105.578	123.687			0.903241	1.29702	0.853594			ZNF223	-0.146818	0.375195	-0.228378	-0.375195
ZNF816	105.147	182.345	142.904	139.93			0.751426	1.30311	1.02125			ZNF816	-0.412298	0.381961	0.0303374	-0.381961
CHRM4	48.8183	62.7744	36.2592	48.0759			1.01544	1.30573	0.754207			CHRM4	0.0221073	0.384861	-0.406968	-0.384861
C6orf136	434.671	753.293	585.479	576.605			0.753845	1.30643	1.01539			C6orf136	-0.407661	0.385627	0.0220341	-0.385627
PLCH1	58.2064	85.692	56.5217	65.5706			0.887692	1.30687	0.861998			PLCH1	-0.171869	0.386113	-0.214244	-0.386113
DUSP8	118.291	206.259	161.033	157.795			0.749648	1.30713	1.02052			DUSP8	-0.415716	0.386405	0.0293104	-0.386405
IL12A	109.841	189.32	146.103	144.835			0.758388	1.30714	1.00876			IL12A	-0.398991	0.386414	0.0125774	-0.386414
IRAK1BP1	77.9215	105.62	63.9868	80.7542			0.964922	1.30792	0.792365			IRAK1BP1	-0.0515157	0.387279	-0.335763	-0.387279
STOM	1028.94	1757.68	1340.52	1343.39			0.765929	1.3084	0.997867			STOM	-0.384718	0.387798	-0.0030802	-0.387798
ZNF616	111.719	193.305	149.303	147.734			0.756218	1.30847	1.01062			ZNF616	-0.403125	0.387884	0.0152413	-0.387884
IL24	642.149	928.663	598.277	709.249			0.905393	1.30936	0.843536			IL24	-0.143384	0.388863	-0.245479	-0.388863
ZNF671	62.9005	112.595	89.5815	85.9273			0.73202	1.31036	1.04253			ZNF671	-0.450044	0.389959	0.0600851	-0.389959
KCNMB4	98.5754	148.466	99.1795	113.224			0.870621	1.31126	0.875956			KCNMB4	-0.199884	0.390953	-0.191069	-0.390953
SNORD17	34.7361	43.8424	24.5283	33.4283			1.03912	1.31154	0.733758			SNORD17	0.0553661	0.391258	-0.446624	-0.391258
NUDT14	322.013	513.156	361.525	390.919			0.823733	1.31269	0.924808			NUDT14	-0.279752	0.392526	-0.112774	-0.392526
NXPH4	209.355	359.707	273.01	273.95			0.764211	1.31304	0.996571			NXPH4	-0.387957	0.392912	-0.00495549	-0.392912
LOC647946	109.841	172.38	119.442	131.261			0.836813	1.31326	0.909956			LOC647946	-0.257023	0.393154	-0.136132	-0.393154
MAPK8IP2	43.1854	67.7565	46.9237	51.5893			0.8371	1.31338	0.909561			MAPK8IP2	-0.256528	0.393286	-0.136758	-0.393286
PPM1L	26.2868	39.8568	26.6612	30.3417			0.866359	1.3136	0.878698			PPM1L	-0.206963	0.393524	-0.186561	-0.393524
NFE2	45.0631	61.778	37.3256	47.0133			0.958518	1.31405	0.793938			NFE2	-0.0611231	0.394025	-0.332901	-0.394025
PLCXD2	74.1663	126.545	94.9138	96.2189			0.770808	1.31518	0.986436			PLCXD2	-0.375557	0.395261	-0.0197034	-0.395261
GATA3	116.413	147.47	82.1164	112.127			1.03822	1.3152	0.732349			GATA3	0.0541126	0.395283	-0.449396	-0.395283
LOC100287177	65.717	98.6455	65.0533	74.9908			0.876334	1.31543	0.867483			LOC100287177	-0.190448	0.39554	-0.205092	-0.39554
ACER2	35.6749	52.8102	34.1263	40.0611			0.890512	1.31824	0.851855			ACER2	-0.167293	0.398613	-0.23132	-0.398613
CCND2	43.1854	60.7816	37.3256	46.1005			0.936767	1.31846	0.809658			CCND2	-0.0942371	0.398852	-0.304615	-0.398852
GRHL1	41.3078	66.7601	46.9237	50.5802			0.81668	1.31989	0.927709			GRHL1	-0.292157	0.400414	-0.108256	-0.400414
FAS	147.394	252.094	186.628	190.695			0.772929	1.32197	0.978673			FAS	-0.371593	0.402694	-0.0311012	-0.402694
CH25H	30.9809	42.846	25.5947	32.388			0.956552	1.3229	0.790252			CH25H	-0.0640846	0.4037	-0.339615	-0.4037
GLYCTK	73.2275	100.638	59.721	76.0656			0.962689	1.32305	0.785125			GLYCTK	-0.0548589	0.403864	-0.349005	-0.403864
MMAA	49.7571	78.7171	53.3223	59.3305			0.838644	1.32676	0.898734			MMAA	-0.25387	0.407904	-0.154033	-0.407904
PTHLH	43.1854	58.7887	34.1263	44.2493			0.975956	1.32858	0.771227			PTHLH	-0.0351113	0.409884	-0.374772	-0.409884
MTCP1NB	80.738	121.563	77.8506	91.4213			0.883142	1.3297	0.851559			MTCP1NB	-0.179282	0.411104	-0.231822	-0.411104
B7H6	29.1032	49.821	36.2592	37.462			0.776874	1.32991	0.967894			B7H6	-0.364247	0.411327	-0.0470795	-0.411327
C10orf55	30.042	39.8568	22.3954	29.9316			1.00369	1.33159	0.748219			C10orf55	0.00531321	0.413155	-0.418468	-0.413155
BCL2A1	25.348	40.8532	27.7276	30.6216			0.827782	1.33413	0.905493			BCL2A1	-0.272677	0.415901	-0.143224	-0.415901
C7orf13	72.2887	116.581	78.9171	87.2884			0.828159	1.33559	0.904096			C7orf13	-0.27202	0.417472	-0.145452	-0.417472
HLA-F-AS1	36.6137	64.7672	47.9901	48.46			0.755545	1.33651	0.990303			HLA-F-AS1	-0.40441	0.418469	-0.0140585	-0.418469
GMCL1L	39.4302	61.778	40.525	46.2163			0.853166	1.33671	0.876855			GMCL1L	-0.229101	0.418691	-0.18959	-0.418691
OSGIN1	808.319	1467.73	1106.97	1095.1			0.738122	1.34026	1.01084			OSGIN1	-0.438069	0.422517	0.0155529	-0.422517
ASGR1	173.681	249.105	148.236	185.793			0.934807	1.34077	0.797857			ASGR1	-0.0972591	0.423057	-0.325798	-0.423057
LOC678655	50.6959	68.7529	38.3921	51.1488			0.991147	1.34417	0.750596			LOC678655	-0.0128298	0.426721	-0.413891	-0.426721
ALOX5AP	31.9197	53.8066	37.3256	40.0222			0.79755	1.34442	0.932624			ALOX5AP	-0.326353	0.426985	-0.100632	-0.426985
FGD4	75.1051	113.592	70.3855	84.3658			0.890231	1.34642	0.834289			FGD4	-0.167748	0.429128	-0.26138	-0.429128
EFR3B	110.78	195.298	139.705	144.585			0.766193	1.35075	0.966245			EFR3B	-0.384221	0.43376	-0.0495395	-0.43376
ESYT3	81.6768	161.42	129.04	119.379			0.684182	1.35217	1.08093			ESYT3	-0.547547	0.435273	0.112274	-0.435273
MAP7	25.348	49.821	39.4585	36.7987			0.688829	1.35388	1.07228			MAP7	-0.537783	0.437099	0.100684	-0.437099
CTSW	36.6137	70.7458	54.3888	52.0337			0.703654	1.35961	1.04526			CTSW	-0.507061	0.443198	0.0638633	-0.443198
FBXO6	92.9426	187.327	149.303	137.497			0.67596	1.3624	1.08586			FBXO6	-0.564991	0.446155	0.118836	-0.446155
PMS2P5	62.9005	119.57	89.5815	87.6662			0.717501	1.36393	1.02185			PMS2P5	-0.478948	0.447767	0.0311812	-0.447767
ZNF329	80.738	155.441	117.309	113.761			0.709718	1.36639	1.03119			ZNF329	-0.494682	0.450369	0.0443136	-0.450369
ANG	123.923	177.363	99.1795	129.662			0.955742	1.36788	0.764909			ANG	-0.0653063	0.451947	-0.38664	-0.451947
ZNF30	138.944	241.133	163.166	176.161			0.788736	1.36882	0.926234			ZNF30	-0.342386	0.452937	-0.110551	-0.452937
ZNF699	94.8202	171.384	120.508	125.111			0.757887	1.36985	0.963211			ZNF699	-0.399945	0.454022	-0.0540766	-0.454022
C11orf1	268.501	550.023	438.31	401.516			0.668718	1.36987	1.09164			C11orf1	-0.58053	0.454036	0.126494	-0.454036
MAP6	34.7361	48.8245	26.6612	35.6259			0.975023	1.37048	0.748364			MAP6	-0.0364914	0.454679	-0.418187	-0.454679
GPRC5B	177.436	363.693	287.941	264.866			0.669908	1.37312	1.08712			GPRC5B	-0.577966	0.457458	0.120508	-0.457458
RNF138P1	26.2868	46.8317	31.9934	34.0235			0.772606	1.37645	0.940332			RNF138P1	-0.372195	0.460953	-0.088758	-0.460953
HIST1H2BO	30.042	43.8424	24.5283	31.8491			0.943262	1.37657	0.770141			HIST1H2BO	-0.0842695	0.461076	-0.376806	-0.461076
COL4A6	57.2676	118.574	92.7809	85.7272			0.668021	1.38315	1.08228			COL4A6	-0.582034	0.46796	0.114073	-0.46796
LRRC29	26.2868	44.8389	28.7941	32.3766			0.811906	1.38491	0.889347			LRRC29	-0.300615	0.469797	-0.169182	-0.469797
ODF3B	30.042	48.8245	29.8605	35.2497			0.852265	1.38511	0.847115			ODF3B	-0.230627	0.469997	-0.239371	-0.469997
FAM110B	26.2868	51.8138	38.3921	37.3945			0.702958	1.3856	1.02668			FAM110B	-0.50849	0.470509	0.0379813	-0.470509
NRIP3	249.724	472.303	333.798	340.19			0.734073	1.38835	0.98121			NRIP3	-0.446004	0.473371	-0.0273665	-0.473371
MYO16	54.4512	100.638	67.1861	71.6721			0.759726	1.40415	0.93741			MYO16	-0.396448	0.489696	-0.0932481	-0.489696
PCDHB10	46.9407	66.7601	34.1263	47.4663			0.988927	1.40647	0.718959			PCDHB10	-0.0160639	0.492083	-0.476019	-0.492083
IL32	580.187	1290.36	1031.25	917.378			0.63244	1.40658	1.12413			IL32	-0.660999	0.492188	0.168811	-0.492188
SCN1B	137.067	202.273	106.645	143.528			0.954983	1.40929	0.743024			SCN1B	-0.0664526	0.494972	-0.42852	-0.494972
FAM22D	27.2256	47.8281	29.8605	33.8781			0.803634	1.41177	0.88141			FAM22D	-0.31539	0.497505	-0.182115	-0.497505
HKDC1	63.8393	117.577	76.7842	83.2201			0.767115	1.41285	0.922664			HKDC1	-0.382486	0.498608	-0.116122	-0.498608
DHX58	78.8603	153.449	105.578	108.509			0.726764	1.41416	0.972992			DHX58	-0.460441	0.499942	-0.0395008	-0.499942
STOX2	43.1854	71.7422	41.5914	50.5094			0.854999	1.42037	0.82344			STOX2	-0.226006	0.506271	-0.280265	-0.506271
OAS2	67.5946	121.563	75.7177	85.3697			0.791787	1.42396	0.886939			OAS2	-0.336816	0.50991	-0.173093	-0.50991
CTSK	69.4722	122.56	74.6513	85.9802			0.808002	1.42544	0.868238			CTSK	-0.307569	0.511406	-0.203838	-0.511406
ABCC9	114.535	165.406	82.1164	115.871			0.988476	1.4275	0.708691			ABCC9	-0.0167221	0.513494	-0.496772	-0.513494
SPERT	23.4703	49.821	36.2592	34.8698			0.673084	1.42877	1.03984			SPERT	-0.571141	0.514773	0.0563673	-0.514773
SLC16A12	36.6137	66.7601	41.5914	46.6718			0.784493	1.43041	0.891146			SLC16A12	-0.350167	0.516433	-0.166266	-0.516433
LMTK3	24.4092	42.846	25.5947	29.9138			0.815984	1.43232	0.855617			LMTK3	-0.293388	0.518351	-0.224964	-0.518351
SYT1	67.5946	146.474	107.711	102.167			0.661609	1.43367	1.05427			SYT1	-0.59595	0.519712	0.076238	-0.519712
KCNJ8	30.042	63.7708	45.8572	44.4549			0.675787	1.43451	1.03154			KCNJ8	-0.56536	0.520554	0.044806	-0.520554
BEST3	31.9197	44.8389	21.3289	31.2532			1.02133	1.4347	0.682457			BEST3	0.0304432	0.520747	-0.55119	-0.520747
TFPI2	1728.36	3795.36	2795.16	2636.92			0.655444	1.43931	1.06001			TFPI2	-0.609455	0.525381	0.0840738	-0.525381
CDKL2	33.7973	77.7207	59.721	53.9323			0.626662	1.44108	1.10733			CDKL2	-0.674241	0.52715	0.14709	-0.52715
THAP9	56.3288	101.635	60.7875	70.3389			0.80082	1.44493	0.864208			THAP9	-0.32045	0.530999	-0.210549	-0.530999
MEI1	45.0631	82.7028	50.123	57.1644			0.788306	1.44675	0.876821			MEI1	-0.343173	0.532818	-0.189645	-0.532818
ST20	18.7763	42.846	31.9934	29.5252			0.63594	1.45117	1.08359			ST20	-0.653038	0.537212	0.115826	-0.537212
NEDD9	136.128	306.897	226.087	211.384			0.643985	1.45185	1.06956			NEDD9	-0.634901	0.53789	0.0970112	-0.53789
FAM122C	58.2064	93.6634	49.0565	64.4287			0.903424	1.45375	0.761408			FAM122C	-0.146524	0.539782	-0.393258	-0.539782
GLI2	47.8795	88.6813	53.3223	60.9486			0.785572	1.45502	0.874874			GLI2	-0.348185	0.541037	-0.192853	-0.541037
CCL5	25.348	50.8174	33.0598	34.9209			0.725868	1.45521	0.946707			CCL5	-0.462221	0.541231	-0.0790106	-0.541231
MATN3	61.9617	132.524	91.7144	90.9812			0.681039	1.45661	1.00806			MATN3	-0.554191	0.542611	0.0115805	-0.542611
MIA2	20.6539	48.8245	37.3256	33.5132			0.616292	1.45688	1.11376			MIA2	-0.698315	0.542877	0.155438	-0.542877
LOC100268168	62.9005	112.595	65.0533	77.2351			0.814404	1.45783	0.842276			LOC100268168	-0.296184	0.543819	-0.247635	-0.543819
SH2D3C	34.7361	79.7135	58.6546	54.5597			0.636663	1.46103	1.07505			SH2D3C	-0.651399	0.54699	0.104409	-0.54699
LOC100505478	20.6539	47.8281	35.1927	32.6372			0.632833	1.46545	1.0783			LOC100505478	-0.660103	0.551342	0.108761	-0.551342
BMP6	46.0019	81.7064	45.8572	55.6519			0.826601	1.46817	0.824001			BMP6	-0.274737	0.554019	-0.279281	-0.554019
ZNF491	22.5315	56.7959	44.7908	38.5566			0.584375	1.47305	1.16169			ZNF491	-0.775032	0.558809	0.216224	-0.558809
SPNS2	24.4092	54.803	38.3921	37.1706			0.656679	1.47436	1.03286			SPNS2	-0.60674	0.560094	0.0466463	-0.560094
SLC16A10	28.1644	54.803	33.0598	37.091			0.759332	1.47753	0.891317			SLC16A10	-0.397197	0.563186	-0.16599	-0.563186
FLJ36665	51.6348	101.635	61.8539	68.7254			0.75132	1.47885	0.900016			FLJ36665	-0.412501	0.564479	-0.151978	-0.564479
PKIB	122.046	246.116	152.502	166.078			0.73487	1.48193	0.918254			PKIB	-0.444439	0.567474	-0.123035	-0.567474
WTIP	180.252	395.578	266.612	266.889			0.675383	1.48218	0.998961			WTIP	-0.566223	0.567723	-0.00150022	-0.567723
FGFR3	117.352	278.997	202.625	187.9			0.624543	1.48482	1.07836			FGFR3	-0.679128	0.570284	0.108844	-0.570284
GNRHR2	27.2256	45.8353	23.4618	30.821			0.883346	1.48715	0.761229			GNRHR2	-0.178949	0.572546	-0.393597	-0.572546
CNN1	86.3709	192.309	129.04	128.933			0.66989	1.49154	1.00083			CNN1	-0.578004	0.576805	0.00119865	-0.576805
ARHGEF25	69.4722	149.463	95.9802	99.8869			0.695508	1.49632	0.960888			ARHGEF25	-0.52386	0.581419	-0.0575591	-0.581419
GRIN2D	89.1873	192.309	123.708	128.499			0.69407	1.49658	0.962714			GRIN2D	-0.526847	0.581668	-0.0548207	-0.581668
MIR181A2HG	30.9809	55.7995	29.8605	37.234			0.832057	1.49861	0.801968			MIR181A2HG	-0.265245	0.583629	-0.318384	-0.583629
TLE2	72.2887	171.384	120.508	114.293			0.632486	1.49952	1.05438			TLE2	-0.660895	0.584497	0.0763984	-0.584497
CACNB4	97.6366	253.09	187.695	166.768			0.585463	1.51762	1.12548			CACNB4	-0.772351	0.601808	0.170542	-0.601808
ADSSL1	69.4722	149.463	91.7144	98.3847			0.706129	1.51917	0.932203			ADSSL1	-0.501997	0.603282	-0.101285	-0.603282
SLC28A3	38.4914	57.7923	24.5283	37.9286			1.01484	1.52371	0.646696			SLC28A3	0.0212487	0.607591	-0.62884	-0.607591
NEURL3	26.2868	53.8066	30.927	35.2347			0.746049	1.52709	0.877742			NEURL3	-0.422658	0.610788	-0.188131	-0.610788
PLEKHA7	148.333	404.546	307.137	264.147			0.561553	1.53152	1.16275			PLEKHA7	-0.832505	0.614964	0.217541	-0.614964
RAD21L1	18.7763	48.8245	35.1927	31.8347			0.589806	1.53369	1.10549			RAD21L1	-0.761688	0.617008	0.14468	-0.617008
C21orf7	108.902	305.901	236.751	199.054			0.547101	1.53678	1.18938			C21orf7	-0.870121	0.619906	0.250215	-0.619906
LOC100506746	40.369	99.6419	65.0533	63.9616			0.631144	1.55784	1.01707			LOC100506746	-0.66396	0.639546	0.0244141	-0.639546
ACADS	158.66	479.278	378.589	306.483			0.517677	1.5638	1.23527			ACADS	-0.949875	0.645053	0.304822	-0.645053
SERPINB2	122.985	273.019	157.834	174.347			0.705401	1.56595	0.905287			SERPINB2	-0.503485	0.647038	-0.143553	-0.647038
TSPAN1	90.1261	124.552	44.7908	79.5177			1.13341	1.56635	0.563281			TSPAN1	0.180669	0.647405	-0.828074	-0.647405
LOC100289187	43.1854	99.6419	58.6546	63.1966			0.683351	1.5767	0.928129			LOC100289187	-0.549302	0.656906	-0.107603	-0.656906
RSG1	41.3078	74.7314	34.1263	47.2289			0.874629	1.58232	0.722572			RSG1	-0.193257	0.662044	-0.468787	-0.662044
C11orf70	29.1032	58.7887	29.8605	37.106			0.784327	1.58435	0.804735			C11orf70	-0.350473	0.663887	-0.313414	-0.663887
TMEM217	21.5927	48.8245	27.7276	30.8049			0.700951	1.58496	0.900105			TMEM217	-0.512614	0.664448	-0.151835	-0.664448
C7orf10	25.348	48.8245	23.4618	30.736			0.824699	1.58851	0.763333			C7orf10	-0.27806	0.667676	-0.389615	-0.667676
LPL	52.5736	162.416	123.708	101.843			0.516221	1.59477	1.21469			LPL	-0.953938	0.673349	0.280589	-0.673349
ULBP3	41.3078	89.6777	47.9901	56.2284			0.734642	1.59488	0.853484			ULBP3	-0.444886	0.673449	-0.228563	-0.673449
LOC100507127	174.619	510.167	361.525	318.162			0.548839	1.60348	1.1363			LOC100507127	-0.865546	0.681209	0.184338	-0.681209
EPHA6	24.4092	48.8245	23.4618	30.3518			0.804208	1.60862	0.772997			EPHA6	-0.314359	0.685825	-0.371466	-0.685825
GREB1	166.17	421.485	252.748	260.62			0.637595	1.61724	0.969795			GREB1	-0.649287	0.693535	-0.0442481	-0.693535
LOC149773	37.5525	95.6562	56.5217	58.7745			0.638925	1.62751	0.961669			LOC149773	-0.646281	0.702668	-0.0563871	-0.702668
HIST1H2BJ	45.0631	148.466	113.043	91.1097			0.494602	1.62953	1.24074			HIST1H2BJ	-1.01566	0.70446	0.311199	-0.70446
GBP5	158.66	346.754	171.698	211.39			0.750554	1.64035	0.812233			GBP5	-0.413972	0.714006	-0.300034	-0.714006
AK5	28.1644	71.7422	39.4585	43.04			0.654378	1.66687	0.916788			AK5	-0.611804	0.737144	-0.12534	-0.737144
KRT17	213.111	568.955	313.535	336.246			0.633795	1.69208	0.932459			KRT17	-0.657912	0.7588	-0.100887	-0.7588
ANKFN1	23.4703	93.6634	73.5848	54.487			0.430752	1.71901	1.3505			ANKFN1	-1.21507	0.781574	0.433497	-0.781574
DACT3	17.8375	54.803	33.0598	31.8527			0.559998	1.72052	1.0379			DACT3	-0.836505	0.782841	0.0536646	-0.782841
PTPN22	56.3288	115.585	44.7908	66.3142			0.849424	1.74298	0.675433			PTPN22	-0.235444	0.80156	-0.566116	-0.80156
LOC728752	45.0631	102.631	43.7243	58.6959			0.767738	1.74852	0.74493			LOC728752	-0.381314	0.806138	-0.424824	-0.806138
LOC375190	41.3078	96.6527	41.5914	54.9646			0.751534	1.75845	0.756694			LOC375190	-0.412089	0.814306	-0.402217	-0.814306
PTPRR	68.5334	218.216	125.841	123.463			0.555093	1.76746	1.01926			PTPRR	-0.849199	0.821678	0.027521	-0.821678
REC8	20.6539	51.8138	23.4618	29.2822			0.705341	1.76947	0.801233			REC8	-0.503608	0.823314	-0.319707	-0.823314
FBXO2	23.4703	83.6992	53.3223	47.1393			0.497893	1.77557	1.13116			FBXO2	-1.00609	0.828283	0.177809	-0.828283
MMP1	351.116	1469.72	1096.31	827.064			0.424533	1.77703	1.32554			MMP1	-1.23605	0.829469	0.406581	-0.829469
LAMA1	64.7781	151.456	60.7875	84.1736			0.769578	1.79932	0.722168			LAMA1	-0.377861	0.847456	-0.469594	-0.847456
MMP3	38.4914	138.502	77.8506	74.5923			0.516023	1.85679	1.04368			MMP3	-0.954492	0.892811	0.0616815	-0.892811
ESM1	27.2256	99.6419	55.4552	53.1848			0.511906	1.8735	1.04269			ESM1	-0.96605	0.905739	0.0603102	-0.905739
LOC144481	27.2256	70.7458	27.7276	37.6585			0.72296	1.87861	0.73629			LOC144481	-0.468013	0.909667	-0.441653	-0.909667
SERPINB7	43.1854	194.302	131.173	103.249			0.418265	1.88187	1.27045			SERPINB7	-1.25751	0.91217	0.345342	-0.91217
C9orf84	15.021	87.6849	70.3855	45.2587			0.331892	1.93741	1.55518			C9orf84	-1.59121	0.954132	0.637082	-0.954132
DIRAS1	42.2466	133.52	44.7908	63.2182			0.668266	2.11205	0.70851			DIRAS1	-0.581505	1.07864	-0.49714	-1.07864
LOC100505817	15.9598	90.6741	54.3888	42.8555			0.37241	2.11581	1.26912			LOC100505817	-1.42504	1.08121	0.343827	-1.08121
PSTPIP2	14.0822	57.7923	22.3954	26.3168			0.535103	2.19602	0.850992			PSTPIP2	-0.902111	1.13489	-0.232783	-1.13489
HSPB8	22.5315	100.638	40.525	45.1259			0.499304	2.23017	0.898043			HSPB8	-1.00201	1.15715	-0.155143	-1.15715
SUN3	7.51051	63.7708	41.5914	27.1081			0.277058	2.35247	1.53428			SUN3	-1.85174	1.23417	0.617564	-1.23417
TNIP3	23.4703	139.499	61.8539	58.7244			0.399669	2.37548	1.05329			TNIP3	-1.32312	1.24822	0.0749037	-1.24822
IL13RA2	7.51051	167.398	122.641	53.6232			0.140061	3.12175	2.2871			IL13RA2	-2.83587	1.64236	1.19352	-1.64236

### Sheet: Tab 2
TNBC splicing
Scr/KD > 1.5 or < 0.6 were selected
ABS(difference) > 0.1
Genes in heatmap are ranked by the decrease of sum(Scr+Res)
Scr = Scramble control shRNA
AKAP95Res = rescue with AKAP95
gene	Scr+vector	AKAP95KD+vector	AKAP95KD+AKAP95Res	Geomean	relative ratio	Scr+vector	AKAP95KD+vector	AKAP95KD+AKAP95Res		Log2(ratio)	gene	Scr+vector	AKAP95KD+vector	AKAP95KD+AKAP95Res	Sum(Scr+Res)
C2orf76	0.25	0.01	0.27	0.0877205		2.84996	0.113998	3.07796			C2orf76	1.51094	-3.13291	1.62197	3.13291
PAXIP1	0.38	0.02	0.59	0.1649		2.30442	0.121285	3.57792			PAXIP1	1.2044	-3.04352	1.83912	3.04352
KLHL10	0.12	0.01	0.29	0.0703385		1.70604	0.14217	4.12292			KLHL10	0.770648	-2.81431	2.04367	2.81431
LRRC17	0.55	0.04	0.71	0.249973		2.20023	0.160017	2.8403			LRRC17	1.13766	-2.6437	1.50604	2.6437
NDST2	0.4	0.04	0.59	0.211344		1.89265	0.189265	2.79165			NDST2	0.920404	-2.40152	1.48112	2.40152
CCDC18-AS1	0.53	0.04	0.39	0.202209		2.62105	0.197815	1.9287			CCDC18-AS1	1.39015	-2.33777	0.947628	2.33777
SLC3A2	0.23	0.03	0.45	0.145888		1.57655	0.205637	3.08455			SLC3A2	0.656769	-2.28183	1.62506	2.28183
KDM5B	0.33	0.02	0.13	0.0950231		3.47284	0.210475	1.36809			KDM5B	1.79612	-2.24828	0.452162	2.24828
ELMOD3	0.43	0.02	0.07	0.0844369		5.09256	0.236863	0.829022			ELMOD3	2.34839	-2.07787	-0.270518	2.07787
LINC01881	0.36	0.05	0.48	0.205197		1.75441	0.243668	2.33921			LINC01881	0.810986	-2.03701	1.22602	2.03701
STK32C	0.5	0.04	0.22	0.163864		3.05131	0.244104	1.34257			STK32C	1.60943	-2.03443	0.425002	2.03443
ELMOD3	0.56	0.03	0.11	0.122716		4.56339	0.244467	0.89638			ELMOD3	2.19011	-2.03229	-0.157818	2.03229
SEPT7P2	0.43	0.02	0.06	0.0802078		5.36108	0.249352	0.748057			SEPT7P2	2.42252	-2.00374	-0.41878	2.00374
C12orf73	0.21	0.02	0.12	0.0795811		2.63882	0.251316	1.50789			C12orf73	1.39989	-1.99243	0.592536	1.99243
GNAO1	0.53	0.05	0.27	0.192695		2.75046	0.259478	1.40118			GNAO1	1.45968	-1.94632	0.486642	1.94632
MAGI1-AS1	0.17	0.01	0.03	0.0370843		4.58415	0.269656	0.808968			MAGI1-AS1	2.19665	-1.89081	-0.305846	1.89081
NPEPL1	0.16	0.02	0.12	0.0726848		2.20128	0.275161	1.65096			NPEPL1	1.13835	-1.86165	0.723308	1.86165
SS18	0.15	0.02	0.12	0.0711379		2.10858	0.281144	1.68687			SS18	1.07627	-1.83062	0.754345	1.83062
FANCD2	0.5	0.03	0.08	0.106266		4.70518	0.282311	0.752829			FANCD2	2.23425	-1.82464	-0.409606	1.82464
GAD1	0.64	0.06	0.24	0.209659		3.05257	0.286179	1.14471			GAD1	1.61002	-1.80501	0.194988	1.80501
INTS11	0.21	0.01	0.02	0.0347603		6.04138	0.287685	0.57537			INTS11	2.59488	-1.79744	-0.797439	1.79744
CD151	0.58	0.06	0.24	0.202891		2.85867	0.295725	1.1829			CD151	1.51535	-1.75767	0.242327	1.75767
SERGEF	0.36	0.04	0.16	0.132077		2.72568	0.302853	1.21141			SERGEF	1.44662	-1.72331	0.276692	1.72331
VDAC2	0.17	0.04	0.33	0.13092		1.2985	0.305529	2.52061			VDAC2	0.376844	-1.71062	1.33378	1.71062
SETD4	0.21	0.04	0.25	0.128058		1.63988	0.312359	1.95224			SETD4	0.713593	-1.67872	0.965132	1.67872
MIR1287	0.57	0.07	0.26	0.218097		2.61352	0.320959	1.19213			MIR1287	1.386	-1.63954	0.253545	1.63954
CD82	0.15	0.01	0.02	0.0310723		4.82745	0.32183	0.64366			CD82	2.27126	-1.63563	-0.63563	1.63563
LINC01881	0.31	0.06	0.34	0.184926		1.67635	0.324455	1.83858			LINC01881	0.745322	-1.62391	0.878589	1.62391
ZNF142	0.44	0.07	0.32	0.214404		2.0522	0.326486	1.49251			ZNF142	1.03717	-1.61491	0.577738	1.61491
PHKB	0.27	0.04	0.17	0.12245		2.20499	0.326665	1.38833			PHKB	1.14077	-1.61412	0.473346	1.61412
CLIP1	0.31	0.03	0.08	0.0906131		3.42114	0.331078	0.882875			CLIP1	1.77448	-1.59476	-0.17972	1.59476
CCDC126	0.25	0.07	0.52	0.208776		1.19746	0.335288	2.49071			CCDC126	0.259973	-1.57653	1.31656	1.57653
MIR4721	0.2	0.04	0.2	0.116961		1.70998	0.341995	1.70998			MIR4721	0.773976	-1.54795	0.773976	1.54795
MIR4435-2HG	0.2	0.03	0.11	0.0870659		2.29711	0.344567	1.26341			MIR4435-2HG	1.19982	-1.53714	0.337324	1.53714
CSNK1G3	0.34	0.07	0.35	0.202713		1.67725	0.345316	1.72658			CSNK1G3	0.746096	-1.53401	0.787916	1.53401
C11orf54	0.16	0.02	0.06	0.05769		2.77345	0.346681	1.04004			C11orf54	1.47168	-1.52832	0.0566417	1.52832
SUGP2	0.45	0.09	0.43	0.259204		1.73609	0.347217	1.65893			SUGP2	0.795839	-1.52609	0.73025	1.52609
CPSF4	0.22	0.05	0.27	0.143743		1.53051	0.347844	1.87836			CPSF4	0.614016	-1.52349	0.909472	1.52349
SCYL3	0.17	0.04	0.22	0.11437		1.48641	0.349743	1.92359			SCYL3	0.571831	-1.51563	0.9438	1.51563
NUDT1	0.23	0.01	0.01	0.0284387		8.08758	0.351634	0.351634			NUDT1	3.01571	-1.50785	-1.50785	1.50785
FGFR4	0.17	0.03	0.12	0.0849018		2.00231	0.353349	1.4134			FGFR4	1.00167	-1.50083	0.499167	1.50083
CD151	0.51	0.07	0.21	0.195717		2.6058	0.357659	1.07298			CD151	1.38173	-1.48334	0.101618	1.48334
PPM1A	0.16	0.03	0.12	0.0832034		1.923	0.360562	1.44225			PPM1A	0.943358	-1.47168	0.528321	1.47168
BABAM2	0.31	0.08	0.44	0.221803		1.39763	0.36068	1.98374			BABAM2	0.482987	-1.47121	0.988222	1.47121
MTMR1	0.27	0.06	0.28	0.165535		1.63107	0.36246	1.69148			MTMR1	0.705819	-1.46411	0.758287	1.46411
INTS12	0.67	0.11	0.37	0.300993		2.22597	0.365457	1.22926			INTS12	1.15443	-1.45223	0.297795	1.45223
INTS11	0.27	0.02	0.03	0.0545136		4.95289	0.366881	0.550321			INTS11	2.30827	-1.44662	-0.861654	1.44662
BBX	0.58	0.08	0.22	0.216927		2.67371	0.368788	1.01417			BBX	1.41884	-1.43914	0.0202941	1.43914
ZNF451	0.28	0.05	0.17	0.133514		2.09716	0.374494	1.27328			ZNF451	1.06844	-1.41699	0.348548	1.41699
CPNE1	0.15	0.02	0.05	0.0531329		2.82311	0.376414	0.941036			CPNE1	1.49728	-1.40961	-0.0876781	1.40961
NDUFA3	0.52	0.08	0.23	0.212295		2.44942	0.376834	1.0834			NDUFA3	1.29244	-1.408	0.115561	1.408
LOC643802	0.31	0.05	0.15	0.132477		2.34003	0.377424	1.13227			LOC643802	1.22652	-1.40574	0.179219	1.40574
INTS10	0.18	0.01	0.01	0.0262074		6.86829	0.381571	0.381571			INTS10	2.77995	-1.38998	-1.38998	1.38998
FAM114A2	0.24	0.04	0.12	0.10483		2.28943	0.381571	1.14471			FAM114A2	1.19499	-1.38998	0.194988	1.38998
USP35	0.41	0.09	0.34	0.232364		1.76447	0.387324	1.46322			USP35	0.819239	-1.36839	0.54915	1.36839
STOML1	0.5	0.13	0.58	0.33531		1.49116	0.3877	1.72974			STOML1	0.576431	-1.36699	0.790555	1.36699
UPF3B	0.18	0.06	0.34	0.154277		1.16673	0.388911	2.20383			UPF3B	0.222475	-1.36249	1.14001	1.36249
CAMKK2	0.18	0.04	0.15	0.102599		1.75441	0.389869	1.46201			CAMKK2	0.810986	-1.35894	0.547952	1.35894
DNAJB14	0.19	0.04	0.14	0.102089		1.86111	0.391814	1.37135			DNAJB14	0.896167	-1.35176	0.455594	1.35176
CARD8	0.34	0.08	0.31	0.203537		1.67046	0.393049	1.52306			CARD8	0.740243	-1.34722	0.606977	1.34722
PACRGL	0.62	0.14	0.51	0.35375		1.75265	0.39576	1.4417			PACRGL	0.809537	-1.3373	0.527766	1.3373
TCF7L2	0.51	0.11	0.38	0.277278		1.83931	0.396714	1.37047			TCF7L2	0.879164	-1.33383	0.454666	1.33383
AMN1	0.2	0.05	0.2	0.125992		1.5874	0.39685	1.5874			AMN1	0.666667	-1.33333	0.666667	1.33333
EDRF1	0.2	0.05	0.2	0.125992		1.5874	0.39685	1.5874			EDRF1	0.666667	-1.33333	0.666667	1.33333
TMEM263	0.43	0.12	0.53	0.301283		1.42723	0.398296	1.75914			TMEM263	0.513216	-1.32809	0.814871	1.32809
FAM157C	0.4	0.09	0.32	0.225849		1.7711	0.398497	1.41688			FAM157C	0.824644	-1.32736	0.502716	1.32736
ATP5S	0.61	0.12	0.37	0.300311		2.03123	0.399586	1.23206			ATP5S	1.02235	-1.32342	0.301069	1.32342
KLHDC4	0.17	0.05	0.23	0.12504		1.35957	0.399872	1.83941			KLHDC4	0.443145	-1.32239	0.879244	1.32239
ZNF142	0.51	0.11	0.37	0.274824		1.85573	0.400256	1.34632			ZNF142	0.891989	-1.32101	0.429017	1.32101
INTS11	0.35	0.04	0.07	0.0993288		3.52365	0.402703	0.70473			INTS11	1.81707	-1.31221	-0.504858	1.31221
HDAC8	0.46	0.11	0.4	0.272523		1.68793	0.403635	1.46776			HDAC8	0.755255	-1.30888	0.553621	1.30888
SNX11	0.19	0.07	0.39	0.173103		1.09761	0.404383	2.25299			SNX11	0.134366	-1.30621	1.17184	1.30621
FKTN	0.21	0.05	0.18	0.123639		1.6985	0.404405	1.45586			FKTN	0.764261	-1.30613	0.541868	1.30613
CDK18	0.7	0.16	0.55	0.394936		1.77244	0.405129	1.39263			CDK18	0.825735	-1.30355	0.477812	1.30355
TMTC4	0.15	0.02	0.04	0.0493242		3.0411	0.40548	0.81096			TMTC4	1.60459	-1.3023	-0.302297	1.3023
CCT6P1	0.53	0.12	0.4	0.294107		1.80206	0.408014	1.36005			CCT6P1	0.84965	-1.29331	0.443658	1.29331
NPHP3-AS1	0.38	0.04	0.06	0.0969762		3.91849	0.412473	0.618709			NPHP3-AS1	1.9703	-1.27763	-0.692668	1.27763
ZDHHC17	0.14	0.02	0.04	0.0482028		2.90439	0.414913	0.829827			ZDHHC17	1.53824	-1.26912	-0.269118	1.26912
VRK2	0.2	0.06	0.25	0.144225		1.38672	0.416017	1.7334			VRK2	0.471679	-1.26529	0.793607	1.26529
LIPE-AS1	0.6	0.16	0.59	0.384038		1.56234	0.416625	1.53631			LIPE-AS1	0.643713	-1.26318	0.619465	1.26318
LOC101928650	0.43	0.14	0.62	0.334192		1.28669	0.418921	1.85522			LOC101928650	0.363659	-1.25525	0.891591	1.25525
INTS11	0.31	0.04	0.07	0.0953908		3.24979	0.419328	0.733823			INTS11	1.70035	-1.25385	-0.446495	1.25385
FLOT2	0.28	0.08	0.31	0.190782		1.46765	0.419328	1.62489			FLOT2	0.553505	-1.25385	0.700346	1.25385
CNOT7	0.22	0.06	0.22	0.14267		1.54202	0.420551	1.54202			CNOT7	0.624823	-1.24965	0.624823	1.24965
SNORA110	0.24	0.03	0.05	0.0711379		3.37373	0.421716	0.702861			SNORA110	1.75434	-1.24566	-0.50869	1.24566
LOC643802	0.2	0.03	0.06	0.0711379		2.81144	0.421716	0.843433			LOC643802	1.49131	-1.24566	-0.245655	1.24566
LINC01127	0.15	0.03	0.08	0.0711379		2.10858	0.421716	1.12458			LINC01127	1.07627	-1.24566	0.169382	1.24566
BARD1	0.26	0.06	0.18	0.14108		1.84292	0.42529	1.27587			BARD1	0.881997	-1.23348	0.351483	1.23348
ARL4A	0.19	0.03	0.06	0.0699319		2.71693	0.428989	0.857977			ARL4A	1.44198	-1.22099	-0.220988	1.22099
COX18	0.54	0.16	0.6	0.372868		1.44823	0.429106	1.60915			COX18	0.534295	-1.22059	0.686298	1.22059
NUBP1	0.52	0.16	0.62	0.372253		1.3969	0.429815	1.66553			NUBP1	0.482228	-1.21821	0.735984	1.21821
KLHL35	0.27	0.1	0.46	0.231583		1.16589	0.43181	1.98633			KLHL35	0.221428	-1.21153	0.990103	1.21153
VPS53	0.78	0.17	0.46	0.393641		1.9815	0.431865	1.16858			VPS53	0.986593	-1.21135	0.224753	1.21135
RWDD1	0.44	0.06	0.1	0.138208		3.1836	0.434127	0.723545			RWDD1	1.67066	-1.20381	-0.466846	1.20381
DDHD1	0.4	0.06	0.11	0.138208		2.89418	0.434127	0.795899			DDHD1	1.53315	-1.20381	-0.329342	1.20381
LOC105372071	0.66	0.2	0.74	0.460541		1.4331	0.434272	1.6068			LOC105372071	0.519136	-1.20333	0.684195	1.20333
MAP6D1	0.59	0.11	0.25	0.25316		2.33054	0.434508	0.987518			MAP6D1	1.22067	-1.20255	-0.0181208	1.20255
MIR761	0.43	0.05	0.07	0.114598		3.75223	0.436306	0.610828			MIR761	1.90775	-1.19659	-0.711161	1.19659
SLC20A2	0.3	0.05	0.1	0.114471		2.62074	0.43679	0.87358			SLC20A2	1.38998	-1.19499	-0.194988	1.19499
OSBPL8	0.24	0.08	0.32	0.183154		1.31037	0.43679	1.74716			OSBPL8	0.389975	-1.19499	0.805012	1.19499
DIP2A-IT1	0.47	0.15	0.57	0.342522		1.37218	0.437929	1.66413			DIP2A-IT1	0.456466	-1.19123	0.734767	1.19123
LARP4	0.61	0.18	0.63	0.410501		1.48599	0.438489	1.53471			LARP4	0.571423	-1.18939	0.617966	1.18939
LOC101928932	0.32	0.09	0.3	0.205197		1.55948	0.438603	1.46201			LOC101928932	0.641061	-1.18901	0.547952	1.18901
ST7-OT3	0.27	0.04	0.07	0.0910977		2.96385	0.439089	0.768406			ST7-OT3	1.56747	-1.18741	-0.380059	1.18741
APOL2	0.21	0.04	0.09	0.0910977		2.30522	0.439089	0.987951			APOL2	1.2049	-1.18741	-0.0174891	1.18741
ZNF142	0.52	0.15	0.51	0.341367		1.52329	0.43941	1.49399			ZNF142	0.607188	-1.18636	0.579173	1.18636
ZKSCAN3	0.18	0.07	0.32	0.159162		1.13092	0.439803	2.01053			ZKSCAN3	0.177498	-1.18507	1.00757	1.18507
BAK1	0.17	0.04	0.11	0.0907752		1.87276	0.440649	1.21178			BAK1	0.905165	-1.1823	0.277133	1.1823
PDE10A	0.44	0.08	0.17	0.18155		2.42357	0.440649	0.936379			PDE10A	1.27713	-1.1823	-0.0948353	1.1823
NEDD8	0.52	0.07	0.11	0.158793		3.2747	0.440825	0.692726			NEDD8	1.71136	-1.18172	-0.529644	1.18172
FKTN	0.16	0.05	0.18	0.112924		1.41688	0.442774	1.59399			FKTN	0.502716	-1.17536	0.672641	1.17536
PXYLP1	0.18	0.06	0.23	0.135431		1.32909	0.443031	1.69829			PXYLP1	0.410442	-1.17452	0.764079	1.17452
FGFR1	0.32	0.09	0.29	0.202891		1.5772	0.443587	1.42934			FGFR1	0.657365	-1.17271	0.515346	1.17271
FAM161A	0.26	0.04	0.07	0.0899588		2.89021	0.444648	0.778134			FAM161A	1.53117	-1.16926	-0.36191	1.16926
ATP5MF	0.24	0.07	0.23	0.15692		1.52944	0.446086	1.46571			ATP5MF	0.613003	-1.1646	0.551602	1.1646
CXorf40B	0.35	0.12	0.46	0.26833		1.30436	0.447211	1.71431			CXorf40B	0.383347	-1.16097	0.777626	1.16097
ALAD	0.41	0.15	0.61	0.334761		1.22475	0.448081	1.8222			ALAD	0.292492	-1.15817	0.865677	1.15817
SUN2	0.3	0.11	0.44	0.243962		1.2297	0.45089	1.80356			SUN2	0.298306	-1.14915	0.850847	1.14915
SCGN	0.17	0.05	0.16	0.110793		1.53439	0.451291	1.44413			SCGN	0.617666	-1.14787	0.530203	1.14787
TOP3B	0.61	0.13	0.3	0.287606		2.12096	0.452007	1.04309			TOP3B	1.08471	-1.14558	0.060868	1.14558
C6orf136	0.31	0.09	0.28	0.198421		1.56234	0.453581	1.41114			C6orf136	0.643704	-1.14057	0.496863	1.14057
DGKD	0.16	0.03	0.06	0.0660385		2.42283	0.45428	0.90856			DGKD	1.27669	-1.13835	-0.138346	1.13835
GKAP1	0.34	0.08	0.2	0.175873		1.93321	0.454873	1.13718			GKAP1	0.950999	-1.13646	0.185464	1.13646
GMDS-DT	0.41	0.13	0.43	0.284052		1.4434	0.457662	1.5138			GMDS-DT	0.529467	-1.12765	0.598179	1.12765
SDR42E1	0.36	0.07	0.14	0.152233		2.36479	0.459821	0.919641			SDR42E1	1.24171	-1.12086	-0.120857	1.12086
PDE10A	0.2	0.07	0.25	0.151829		1.31727	0.461044	1.64658			PDE10A	0.397548	-1.11702	0.719476	1.11702
LINC00665	0.27	0.12	0.54	0.259605		1.04004	0.462241	2.08008			LINC00665	0.0566417	-1.11328	1.05664	1.11328
CDK14	0.46	0.15	0.49	0.323357		1.42258	0.463884	1.51535			CDK14	0.508508	-1.10816	0.599656	1.10816
ATP6V0A2	0.18	0.03	0.05	0.064633		2.78495	0.464159	0.773598			ATP6V0A2	1.47765	-1.10731	-0.370344	1.10731
P4HA1	0.55	0.16	0.46	0.343358		1.60183	0.465986	1.33971			P4HA1	0.679719	-1.10164	0.421921	1.10164
SCO2	0.25	0.08	0.25	0.170998		1.46201	0.467843	1.46201			SCO2	0.547952	-1.0959	0.547952	1.0959
POP5	0.29	0.06	0.12	0.127814		2.26893	0.469434	0.938868			POP5	1.18201	-1.09101	-0.0910062	1.09101
TSPAN31	0.55	0.08	0.11	0.169154		3.25148	0.472942	0.650296			TSPAN31	1.7011	-1.08026	-0.620832	1.08026
GPR34	0.23	0.1	0.41	0.21127		1.08866	0.473329	1.94065			GPR34	0.122548	-1.07909	0.956538	1.07909
PDPR	0.44	0.09	0.17	0.18882		2.33026	0.476644	0.900328			PDPR	1.22049	-1.06901	-0.151477	1.06901
SLC25A1	0.44	0.18	0.68	0.37764		1.16513	0.476644	1.80066			SLC25A1	0.220492	-1.06901	0.848523	1.06901
ZNF534	0.49	0.16	0.48	0.335109		1.46221	0.477457	1.43237			ZNF534	0.548152	-1.06656	0.518405	1.06656
ITGB2	0.45	0.16	0.52	0.334538		1.34514	0.478272	1.55438			ITGB2	0.427755	-1.0641	0.636342	1.0641
TSGA10	0.57	0.16	0.41	0.334395		1.70457	0.478476	1.2261			TSGA10	0.769409	-1.06348	0.294071	1.06348
ATP1A1-AS1	0.25	0.11	0.44	0.229577		1.08896	0.479142	1.91657			ATP1A1-AS1	0.12295	-1.06147	0.938525	1.06147
43351	0.37	0.05	0.06	0.10354		3.5735	0.482906	0.579487			43351	1.83734	-1.05019	-0.787152	1.05019
NENF	0.47	0.19	0.68	0.393055		1.19576	0.483393	1.73004			NENF	0.257929	-1.04873	0.790803	1.04873
KLHDC4	0.34	0.09	0.21	0.185915		1.8288	0.484093	1.12955			KLHDC4	0.870894	-1.04664	0.175749	1.04664
MIR4730	0.5	0.18	0.57	0.371569		1.34565	0.484433	1.53404			MIR4730	0.428299	-1.04563	0.617333	1.04563
GRB10	0.68	0.16	0.33	0.329899		2.06124	0.484997	1.00031			GRB10	1.04351	-1.04395	0.000441799	1.04395
CXorf40B	0.27	0.12	0.46	0.246094		1.09714	0.487619	1.8692			CXorf40B	0.13375	-1.03617	0.902425	1.03617
SH3GL1P2	0.43	0.1	0.2	0.20488		2.09879	0.488091	0.976181			SH3GL1P2	1.06956	-1.03478	-0.0347789	1.03478
AK9	0.35	0.07	0.12	0.143257		2.44316	0.488632	0.837656			AK9	1.28875	-1.03318	-0.255571	1.03318
MIR182	0.19	0.06	0.16	0.122182		1.55505	0.49107	1.30952			MIR182	0.636964	-1.026	0.389037	1.026
STAT6	0.19	0.06	0.16	0.122182		1.55505	0.49107	1.30952			STAT6	0.636964	-1.026	0.389037	1.026
CCDC183	0.24	0.1	0.35	0.203279		1.18064	0.491934	1.72177			CCDC183	0.239571	-1.02346	0.783892	1.02346
GALNT11	0.62	0.18	0.43	0.363394		1.70614	0.49533	1.18329			GALNT11	0.770734	-1.01354	0.242803	1.01354
MIR6838	0.56	0.19	0.53	0.383477		1.46032	0.495467	1.38209			MIR6838	0.546287	-1.01314	0.466853	1.01314
MIR597	0.33	0.11	0.3	0.221654		1.48881	0.496269	1.35346			MIR597	0.574155	-1.01081	0.436652	1.01081
IL32	0.35	0.13	0.39	0.260831		1.34187	0.498408	1.49522			IL32	0.424241	-1.0046	0.580361	1.0046
LINC00673	0.23	0.1	0.35	0.200416		1.14761	0.498963	1.74637			LINC00673	0.198638	-1.003	0.804359	1.003
BCKDHB	0.17	0.06	0.17	0.120139		1.41503	0.499423	1.41503			BCKDHB	0.500833	-1.00167	0.500833	1.00167
RERE	0.55	0.12	0.21	0.240208		2.28968	0.499567	0.874242			RERE	1.19515	-1.00125	-0.193896	1.00125
LOC389906	0.44	0.12	0.26	0.239443		1.8376	0.501163	1.08585			LOC389906	0.87782	-0.996649	0.118828	0.996649
MIR3936HG	0.22	0.05	0.09	0.0996655		2.20738	0.501678	0.90302			MIR3936HG	1.14234	-0.995167	-0.14717	0.995167
CREM	0.22	0.05	0.09	0.0996655		2.20738	0.501678	0.90302			CREM	1.14234	-0.995167	-0.14717	0.995167
HSD17B7	0.73	0.26	0.73	0.517456		1.41075	0.502459	1.41075			HSD17B7	0.496462	-0.992923	0.496462	0.992923
THEMIS2	0.56	0.08	0.09	0.159162		3.51842	0.502632	0.565461			THEMIS2	1.81493	-0.992427	-0.822502	0.992427
MIR3690	0.21	0.08	0.24	0.159162		1.31941	0.502632	1.50789			MIR3690	0.399891	-0.992427	0.592536	0.992427
C4BPB	0.28	0.05	0.07	0.0993288		2.81892	0.503378	0.70473			C4BPB	1.49514	-0.990285	-0.504858	0.990285
EIF4E2	0.27	0.13	0.49	0.258128		1.04599	0.503627	1.89829			EIF4E2	0.0648751	-0.989573	0.924697	0.989573
CSTF3-DT	0.35	0.09	0.18	0.178318		1.96279	0.504717	1.00943			CSTF3-DT	0.972905	-0.986453	0.0135473	0.986453
MIR3690	0.2	0.07	0.19	0.138557		1.44345	0.505209	1.37128			MIR3690	0.529525	-0.985049	0.455524	0.985049
PDLIM2	0.57	0.19	0.49	0.375787		1.51682	0.505606	1.30393			PDLIM2	0.601048	-0.983915	0.382867	0.983915
ZNF852	0.45	0.19	0.62	0.375652		1.19792	0.505787	1.65046			ZNF852	0.260527	-0.983398	0.722871	0.983398
BLOC1S6	0.23	0.03	0.03	0.0591548		3.8881	0.507144	0.507144			BLOC1S6	1.95907	-0.979533	-0.979533	0.979533
ZNF691	0.23	0.06	0.12	0.11831		1.94405	0.507144	1.01429			ZNF691	0.959066	-0.979533	0.0204668	0.979533
LOC401320	0.71	0.26	0.72	0.510334		1.39125	0.50947	1.41084			LOC401320	0.476377	-0.972931	0.496554	0.972931
SSR4	0.15	0.02	0.02	0.0391487		3.83155	0.510873	0.510873			SSR4	1.93793	-0.968964	-0.968964	0.968964
MIR185	0.65	0.26	0.78	0.508933		1.27718	0.510873	1.53262			MIR185	0.352965	-0.968964	0.615999	0.968964
SNORA87	0.38	0.13	0.33	0.25356		1.49866	0.5127	1.30147			SNORA87	0.583674	-0.963814	0.38014	0.963814
TRIQK	0.73	0.22	0.49	0.428529		1.7035	0.513384	1.14345			TRIQK	0.768503	-0.96189	0.193388	0.96189
CYB5RL	0.81	0.3	0.82	0.584081		1.38679	0.513627	1.40391			CYB5RL	0.471752	-0.961207	0.489454	0.961207
CARD8	0.45	0.14	0.32	0.272164		1.65342	0.514396	1.17576			CARD8	0.72545	-0.959048	0.233597	0.959048
REP15	0.32	0.14	0.45	0.272164		1.17576	0.514396	1.65342			REP15	0.233597	-0.959048	0.72545	0.959048
EEF1AKMT3	0.31	0.13	0.4	0.252613		1.22718	0.514622	1.58345			EEF1AKMT3	0.295342	-0.958415	0.663073	0.958415
STAU2	0.24	0.06	0.11	0.11657		2.05886	0.514714	0.943643			STAU2	1.04184	-0.958156	-0.0836873	0.958156
FANK1	0.24	0.06	0.11	0.11657		2.05886	0.514714	0.943643			FANK1	1.04184	-0.958156	-0.0836873	0.958156
DCAF11	0.69	0.23	0.56	0.44626		1.54618	0.515394	1.25487			DCAF11	0.628711	-0.956252	0.327541	0.956252
FAM53A	0.28	0.13	0.44	0.252068		1.11081	0.515733	1.74556			FAM53A	0.151613	-0.955302	0.80369	0.955302
HPS4	0.29	0.08	0.16	0.154835		1.87296	0.516679	1.03336			HPS4	0.905321	-0.95266	0.0473397	0.95266
MIR1207	0.25	0.1	0.29	0.193544		1.2917	0.516679	1.49837			MIR1207	0.369268	-0.95266	0.583393	0.95266
NSMCE4A	0.25	0.1	0.29	0.193544		1.2917	0.516679	1.49837			NSMCE4A	0.369268	-0.95266	0.583393	0.95266
RNF4	0.38	0.11	0.23	0.212635		1.7871	0.517318	1.08167			RNF4	0.83762	-0.950875	0.113255	0.950875
BLOC1S6	0.23	0.04	0.05	0.0771944		2.97949	0.518172	0.647715			BLOC1S6	1.57507	-0.948497	-0.626569	0.948497
ZNF138	0.67	0.27	0.77	0.518374		1.2925	0.52086	1.48541			ZNF138	0.370168	-0.941034	0.570865	0.941034
CNDP2	0.37	0.1	0.19	0.191566		1.93145	0.522013	0.991825			CNDP2	0.949684	-0.937842	-0.0118421	0.937842
BCL2L13	0.14	0.02	0.02	0.0382586		3.65931	0.522758	0.522758			BCL2L13	1.87157	-0.935785	-0.935785	0.935785
PRR5L	0.16	0.04	0.07	0.0765172		2.09103	0.522758	0.914826			PRR5L	1.06422	-0.935785	-0.12843	0.935785
TRIM4	0.21	0.06	0.12	0.114776		1.82965	0.522758	1.04552			TRIM4	0.87157	-0.935785	0.064215	0.935785
APBB1	0.36	0.14	0.38	0.26755		1.34554	0.523267	1.4203			APBB1	0.428189	-0.934381	0.506192	0.934381
P4HA2	0.58	0.21	0.53	0.401151		1.44584	0.523494	1.3212			P4HA2	0.531908	-0.933756	0.401847	0.933756
ADORA2A	0.72	0.23	0.51	0.438743		1.64105	0.524225	1.16241			ADORA2A	0.714621	-0.931742	0.217121	0.931742
LETMD1	0.26	0.08	0.17	0.152348		1.70662	0.525113	1.11586			LETMD1	0.771139	-0.929301	0.158162	0.929301
REXO2	0.59	0.25	0.73	0.475742		1.24017	0.525495	1.53444			REXO2	0.310535	-0.928252	0.617717	0.928252
GMDS-DT	0.54	0.19	0.46	0.361384		1.49426	0.525757	1.27289			GMDS-DT	0.579429	-0.927531	0.348103	0.927531
C6orf136	0.73	0.27	0.68	0.511759		1.42645	0.527592	1.32875			C6orf136	0.512433	-0.922504	0.410071	0.922504
TBC1D10A	0.4	0.1	0.17	0.189454		2.11133	0.527834	0.897317			TBC1D10A	1.07816	-0.921845	-0.15631	0.921845
CCDC163	0.26	0.09	0.21	0.170012		1.52931	0.529376	1.23521			CCDC163	0.612879	-0.917636	0.304757	0.917636
FAM208B	0.26	0.15	0.58	0.282812		0.919339	0.530388	2.05083			FAM208B	-0.121331	-0.91488	1.03621	0.91488
TCTN1	0.15	0.03	0.04	0.0564622		2.65665	0.531329	0.708439			TCTN1	1.40961	-0.912322	-0.497284	0.912322
ADGRL2	0.31	0.11	0.26	0.206971		1.4978	0.531476	1.25622			ADGRL2	0.58284	-0.911924	0.329084	0.911924
INTS9	0.26	0.11	0.31	0.206971		1.25622	0.531476	1.4978			INTS9	0.329084	-0.911924	0.58284	0.911924
USP40	0.37	0.1	0.18	0.188144		1.96657	0.531507	0.956712			USP40	0.975685	-0.911841	-0.0638438	0.911841
MIR4685	0.63	0.25	0.66	0.470192		1.33988	0.531698	1.40368			MIR4685	0.422103	-0.911321	0.489217	0.911321
ROBO1	0.52	0.23	0.67	0.431124		1.20615	0.533489	1.55408			ROBO1	0.270409	-0.906468	0.636059	0.906468
MIR762HG	0.22	0.09	0.24	0.168122		1.30857	0.535324	1.42753			MIR762HG	0.387992	-0.901515	0.513523	0.901515
EPRS	0.13	0.02	0.02	0.0373251		3.48291	0.535832	0.535832			EPRS	1.80029	-0.900147	-0.900147	0.900147
SEMA4B	0.35	0.19	0.67	0.354513		0.98727	0.535947	1.88992			SEMA4B	-0.0184836	-0.899839	0.918323	0.899839
SCLY	0.41	0.14	0.31	0.261071		1.57046	0.536254	1.18742			SCLY	0.651184	-0.899013	0.247829	0.899013
ZNF880	0.48	0.17	0.39	0.316897		1.51469	0.536452	1.23068			ZNF880	0.59902	-0.89848	0.29946	0.89848
MIER3	0.16	0.05	0.1	0.0928318		1.72355	0.538609	1.07722			MIER3	0.785381	-0.892691	0.107309	0.892691
RAPGEF1	0.16	0.05	0.1	0.0928318		1.72355	0.538609	1.07722			RAPGEF1	0.785381	-0.892691	0.107309	0.892691
LINC-PINT	0.49	0.19	0.47	0.352384		1.39053	0.539185	1.33377			LINC-PINT	0.475634	-0.891148	0.415513	0.891148
LOC101927420	0.24	0.08	0.17	0.148337		1.61794	0.539312	1.14604			LOC101927420	0.694154	-0.890808	0.196654	0.890808
TMEM161A	0.36	0.18	0.57	0.33303		1.08098	0.540492	1.71156			TMEM161A	0.112345	-0.887655	0.77531	0.887655
LOC389906	0.35	0.12	0.26	0.221858		1.57759	0.540888	1.17192			LOC389906	0.657721	-0.886599	0.228878	0.886599
EME1	0.86	0.28	0.57	0.515835		1.6672	0.54281	1.10501			EME1	0.737428	-0.881482	0.144053	0.881482
AP1G1	0.33	0.13	0.32	0.239443		1.3782	0.542926	1.33643			AP1G1	0.462783	-0.881172	0.418389	0.881172
ZNF519	0.22	0.09	0.23	0.165754		1.32727	0.542973	1.3876			ZNF519	0.408459	-0.881048	0.472589	0.881048
MIR1256	0.18	0.07	0.17	0.128906		1.39637	0.543031	1.31879			MIR1256	0.481677	-0.880893	0.399215	0.880893
KRIT1	0.18	0.07	0.17	0.128906		1.39637	0.543031	1.31879			KRIT1	0.481677	-0.880893	0.399215	0.880893
PRELID2	0.24	0.1	0.26	0.184103		1.30362	0.543173	1.41225			PRELID2	0.382519	-0.880515	0.497996	0.880515
HTD2	0.39	0.12	0.23	0.220796		1.76634	0.543488	1.04169			HTD2	0.82076	-0.87968	0.0589197	0.87968
HIPK3	0.27	0.1	0.23	0.183808		1.46893	0.544047	1.25131			HIPK3	0.554762	-0.878198	0.323436	0.878198
STEAP2	0.45	0.23	0.73	0.422754		1.06445	0.544052	1.72677			STEAP2	0.0901066	-0.878185	0.788078	0.878185
SLC9A5	0.56	0.17	0.32	0.312317		1.79305	0.544319	1.0246			SLC9A5	0.842416	-0.877476	0.0350607	0.877476
ZNF138	0.25	0.09	0.2	0.165096		1.51427	0.545136	1.21141			ZNF138	0.59862	-0.875311	0.276692	0.875311
NINL	0.5	0.21	0.54	0.384174		1.30149	0.546628	1.40561			NINL	0.380169	-0.87137	0.4912	0.87137
SNORA87	0.21	0.08	0.18	0.144609		1.4522	0.553218	1.24474			SNORA87	0.538237	-0.854081	0.315844	0.854081
KYAT3	0.38	0.19	0.56	0.343222		1.10716	0.553578	1.6316			KYAT3	0.146858	-0.853142	0.706285	0.853142
CARHSP1	0.47	0.22	0.6	0.395874		1.18725	0.555732	1.51563			CARHSP1	0.247618	-0.847539	0.59992	0.847539
MRPL30	0.61	0.24	0.55	0.431819		1.41263	0.555789	1.27368			MRPL30	0.498384	-0.847391	0.349007	0.847391
SLC29A4	0.19	0.07	0.15	0.125887		1.50929	0.556054	1.19154			SLC29A4	0.59387	-0.846703	0.252833	0.846703
NR2C1	0.52	0.12	0.16	0.215329		2.41491	0.557288	0.743051			NR2C1	1.27197	-0.843505	-0.428467	0.843505
EPC1	0.16	0.05	0.09	0.0896281		1.78515	0.557861	1.00415			EPC1	0.836049	-0.842023	0.00597397	0.842023
SLC37A3	0.85	0.31	0.65	0.555347		1.53057	0.558209	1.17044			SLC37A3	0.614073	-0.841122	0.227049	0.841122
LOC646471	0.42	0.22	0.66	0.393615		1.06703	0.558921	1.67676			LOC646471	0.093603	-0.839283	0.74568	0.839283
STIM2	0.26	0.1	0.22	0.17884		1.45381	0.559158	1.23015			STIM2	0.53984	-0.838672	0.298832	0.838672
PVRIG	0.51	0.25	0.7	0.446892		1.14121	0.559419	1.56637			PVRIG	0.19057	-0.837999	0.647428	0.837999
ANKMY1	0.61	0.25	0.58	0.445553		1.36909	0.561101	1.30175			ANKMY1	0.453212	-0.833669	0.380456	0.833669
MIR3616	0.19	0.08	0.19	0.142407		1.3342	0.561769	1.3342			MIR3616	0.415976	-0.831952	0.415976	0.831952
YARS2	0.29	0.12	0.28	0.213589		1.35775	0.561826	1.31093			YARS2	0.441215	-0.831804	0.390589	0.831804
ELOC	0.69	0.26	0.55	0.462092		1.49321	0.562659	1.19024			ELOC	0.578416	-0.829668	0.251252	0.829668
ZNF529-AS1	0.4	0.1	0.14	0.177581		2.2525	0.563124	0.788374			ZNF529-AS1	1.17152	-0.828476	-0.343049	0.828476
MIR6829	0.26	0.11	0.26	0.195185		1.33207	0.563568	1.33207			MIR6829	0.413669	-0.827339	0.413669	0.827339
KTN1	0.31	0.16	0.46	0.283626		1.09299	0.564123	1.62185			KTN1	0.128277	-0.825919	0.697643	0.825919
EPB41	0.75	0.32	0.76	0.56712		1.32247	0.564255	1.3401			EPB41	0.403237	-0.825582	0.422345	0.825582
PPP4R1	0.25	0.06	0.08	0.106266		2.35259	0.564622	0.752829			PPP4R1	1.23425	-0.824644	-0.409606	0.824644
MIA2	0.43	0.15	0.29	0.265452		1.61988	0.565074	1.09248			MIA2	0.695886	-0.823488	0.127602	0.823488
MIR561	0.27	0.07	0.1	0.123639		2.18378	0.566166	0.808809			MIR561	1.12683	-0.820702	-0.306129	0.820702
CD151	0.54	0.14	0.2	0.247277		2.18378	0.566166	0.808809			CD151	1.12683	-0.820702	-0.306129	0.820702
EPHA4	0.37	0.11	0.18	0.194218		1.90508	0.566375	0.926795			EPHA4	0.92985	-0.820172	-0.109678	0.820172
APOL2	0.33	0.06	0.06	0.10591		3.11584	0.566516	0.566516			APOL2	1.63962	-0.819811	-0.819811	0.819811
PBX3	0.17	0.05	0.08	0.0879366		1.93321	0.568592	0.909746			PBX3	0.950999	-0.814536	-0.136464	0.814536
AHNAK	0.29	0.08	0.12	0.140677		2.06146	0.568679	0.853018			AHNAK	1.04367	-0.814314	-0.229352	0.814314
PVRIG	0.35	0.19	0.56	0.333941		1.04809	0.568963	1.67694			PVRIG	0.0677612	-0.813594	0.745833	0.813594
BLOC1S6	0.26	0.12	0.3	0.210746		1.23371	0.569407	1.42352			BLOC1S6	0.303009	-0.812468	0.50946	0.812468
STAU2	0.29	0.15	0.42	0.263378		1.10108	0.569524	1.59467			STAU2	0.138918	-0.812172	0.673254	0.812172
FBXO44	0.23	0.08	0.15	0.140272		1.63968	0.570322	1.06935			FBXO44	0.713411	-0.810151	0.0967397	0.810151
NAPB	0.69	0.28	0.61	0.490282		1.40735	0.5711	1.24418			NAPB	0.492986	-0.808184	0.315198	0.808184
CERS4	0.44	0.24	0.7	0.419682		1.04841	0.571861	1.66793			CERS4	0.0682059	-0.806263	0.738057	0.806263
IMMP1L	0.4	0.15	0.3	0.262074		1.52629	0.572357	1.14471			IMMP1L	0.610025	-0.805012	0.194988	0.805012
BLOC1S6	0.31	0.08	0.11	0.139727		2.21861	0.572544	0.787247			BLOC1S6	1.14965	-0.804543	-0.345111	0.804543
SOHLH2	0.31	0.16	0.44	0.279455		1.1093	0.572544	1.57449			SOHLH2	0.149654	-0.804543	0.654889	0.804543
UBE2J2	0.43	0.09	0.1	0.157001		2.73883	0.573243	0.636937			UBE2J2	1.45356	-0.802781	-0.650778	0.802781
PIGP	0.52	0.23	0.54	0.401213		1.29607	0.573262	1.34592			PIGP	0.374143	-0.802734	0.428591	0.802734
SPATS2	0.23	0.1	0.23	0.174242		1.32001	0.573916	1.32001			SPATS2	0.400545	-0.801089	0.400545	0.801089
PKIG	0.21	0.06	0.09	0.104281		2.01379	0.57537	0.863054			PKIG	1.00992	-0.797439	-0.212477	0.797439
GAL	0.35	0.19	0.54	0.329917		1.06087	0.575902	1.63677			GAL	0.0852503	-0.796105	0.710855	0.796105
CYHR1	0.67	0.2	0.31	0.346329		1.93458	0.577486	0.895103			CYHR1	0.952018	-0.792143	-0.159875	0.792143
MIR6811	0.44	0.17	0.34	0.294076		1.49621	0.578081	1.15616			MIR6811	0.581313	-0.790656	0.209344	0.790656
IFI27	0.48	0.11	0.13	0.190046		2.5257	0.578807	0.684044			IFI27	1.33668	-0.788846	-0.547838	0.788846
ADORA2A	0.7	0.25	0.46	0.431783		1.62119	0.578995	1.06535			ADORA2A	0.697049	-0.788378	0.0913282	0.788378
TEDC1	0.62	0.17	0.24	0.293551		2.11207	0.579115	0.817574			TEDC1	1.07866	-0.788078	-0.290578	0.788078
BTN2A2	0.7	0.31	0.7	0.533563		1.31193	0.581	1.31193			BTN2A2	0.391696	-0.783391	0.391696	0.783391
LOC105371049	0.55	0.23	0.49	0.395757		1.38974	0.581164	1.23813			LOC105371049	0.474816	-0.782982	0.308166	0.782982
MCM3AP-AS1	0.27	0.08	0.12	0.137366		1.96556	0.582387	0.87358			MCM3AP-AS1	0.974938	-0.77995	-0.194988	0.77995
LINC02579	0.27	0.16	0.48	0.274731		0.982778	0.582387	1.74716			LINC02579	-0.0250625	-0.77995	0.805012	0.77995
NAV2-AS2	0.21	0.05	0.06	0.0857262		2.44966	0.583252	0.699903			NAV2-AS2	1.29258	-0.777808	-0.514774	0.777808
TMEM175	0.81	0.37	0.85	0.633921		1.27776	0.583669	1.34086			TMEM175	0.353619	-0.776778	0.42316	0.776778
PGAP2	0.37	0.09	0.11	0.154151		2.40025	0.583844	0.713587			PGAP2	1.26318	-0.776345	-0.486838	0.776345
THEMIS2	0.61	0.16	0.21	0.273667		2.22898	0.584651	0.767355			THEMIS2	1.15639	-0.774352	-0.382034	0.774352
C4orf3	0.18	0.06	0.1	0.102599		1.75441	0.584804	0.974673			C4orf3	0.810986	-0.773976	-0.0370104	0.773976
WDR75	0.25	0.1	0.2	0.170998		1.46201	0.584804	1.16961			WDR75	0.547952	-0.773976	0.226024	0.773976
CABYR	0.2	0.08	0.16	0.136798		1.46201	0.584804	1.16961			CABYR	0.547952	-0.773976	0.226024	0.773976
ACRV1	0.24	0.11	0.25	0.187578		1.27947	0.586424	1.33278			ACRV1	0.355546	-0.769985	0.414439	0.769985
G3BP2	0.73	0.3	0.61	0.511201		1.42801	0.586854	1.19327			G3BP2	0.514007	-0.768927	0.25492	0.768927
MPHOSPH9	0.59	0.28	0.65	0.475307		1.2413	0.589093	1.36754			MPHOSPH9	0.311854	-0.763434	0.451579	0.763434
MINOS1P1	0.36	0.18	0.44	0.305499		1.1784	0.589201	1.44027			MINOS1P1	0.236831	-0.763169	0.526338	0.763169
THEMIS2	0.7	0.17	0.2	0.287646		2.43354	0.591003	0.695298			THEMIS2	1.28306	-0.758762	-0.524297	0.758762
ASAP1-IT2	0.28	0.09	0.14	0.152233		1.83928	0.591198	0.919641			ASAP1-IT2	0.879143	-0.758287	-0.120857	0.758287
ZNF329	0.23	0.09	0.17	0.152104		1.51213	0.591702	1.11766			ZNF329	0.596579	-0.757058	0.16048	0.757058
PALLD	0.81	0.35	0.73	0.591505		1.36939	0.591711	1.23414			PALLD	0.453531	-0.757036	0.303505	0.757036
RCAN3	0.91	0.41	0.89	0.692477		1.31412	0.592078	1.28524			RCAN3	0.394101	-0.756141	0.36204	0.756141
MIR1470	0.3	0.15	0.36	0.25303		1.18563	0.592816	1.42276			MIR1470	0.245655	-0.754345	0.50869	0.754345
FOXN3	0.26	0.07	0.09	0.117879		2.20564	0.593827	0.763492			FOXN3	1.1412	-0.751885	-0.389315	0.751885
PHF20L1	0.36	0.14	0.26	0.235759		1.52698	0.593827	1.10282			PHF20L1	0.610685	-0.751885	0.1412	0.751885
PTPRS	0.19	0.04	0.04	0.0672395		2.82572	0.594888	0.594888			PTPRS	1.49862	-0.749309	-0.749309	0.749309
ZNF438	0.48	0.18	0.32	0.302381		1.5874	0.595275	1.05827			ZNF438	0.666667	-0.748371	0.0817042	0.748371
PPIP5K2	0.83	0.34	0.66	0.571084		1.45338	0.595359	1.1557			PPIP5K2	0.539407	-0.748169	0.208762	0.748169
HLCS	0.61	0.19	0.28	0.318968		1.91242	0.595671	0.877831			HLCS	0.935397	-0.747412	-0.187985	0.747412
CHFR	0.44	0.11	0.13	0.184613		2.38336	0.59584	0.704175			CHFR	1.253	-0.747003	-0.505995	0.747003
CCPG1	0.2	0.09	0.19	0.150664		1.32746	0.597357	1.26109			CCPG1	0.408668	-0.743335	0.334667	0.743335
ADORA2A	0.54	0.22	0.42	0.368148		1.4668	0.597586	1.14085			ADORA2A	0.552675	-0.742781	0.190105	0.742781
CDC42	0.77	0.24	0.35	0.401412		1.91823	0.59789	0.871923			CDC42	0.939776	-0.742048	-0.197728	0.742048
MIR4466	0.63	0.16	0.19	0.26755		2.3547	0.598019	0.710148			MIR4466	1.23554	-0.741736	-0.493808	0.741736
NR1H3	0.21	0.06	0.08	0.100266		2.09443	0.598408	0.797878			NR1H3	1.06656	-0.740797	-0.32576	0.740797
TRMT5	0.21	0.06	0.08	0.100266		2.09443	0.598408	0.797878			TRMT5	1.06656	-0.740797	-0.32576	0.740797
SNORA74A	0.29	0.12	0.23	0.200033		1.44976	0.5999	1.14981			SNORA74A	0.535813	-0.737206	0.201393	0.737206
NUP214	0.79	0.32	0.6	0.533306		1.48133	0.600031	1.12506			NUP214	0.56689	-0.73689	0.17	0.73689
CCDC148	0.34	0.13	0.23	0.216629		1.5695	0.600104	1.06172			CCDC148	0.650308	-0.736715	0.0864071	0.736715
TRIM26	0.83	0.35	0.68	0.582396		1.42515	0.600966	1.16759			TRIM26	0.511111	-0.734645	0.223534	0.734645
FAM114A2	0.35	0.17	0.38	0.28277		1.23775	0.601195	1.34385			FAM114A2	0.307725	-0.734095	0.42637	0.734095
CD151	0.45	0.14	0.2	0.232697		1.93385	0.601642	0.859488			CD151	0.951474	-0.733024	-0.218451	0.733024
GPR35	0.58	0.32	0.81	0.531726		1.09079	0.601814	1.52334			GPR35	0.125371	-0.73261	0.60724	0.73261
ZFAND6	0.6	0.24	0.44	0.398662		1.50503	0.602013	1.10369			ZFAND6	0.589796	-0.732132	0.142337	0.732132
XRCC3	0.62	0.23	0.39	0.381705		1.62429	0.602559	1.02173			XRCC3	0.699809	-0.730825	0.0310154	0.730825
FGF1	0.24	0.11	0.23	0.182436		1.31553	0.602951	1.26072			FGF1	0.395644	-0.729887	0.334243	0.729887
MDM2	0.16	0.05	0.07	0.0824257		1.94114	0.606607	0.84925			MDM2	0.956906	-0.721166	-0.235739	0.721166
ANGEL1	0.16	0.05	0.07	0.0824257		1.94114	0.606607	0.84925			ANGEL1	0.956906	-0.721166	-0.235739	0.721166
CLDN15	0.43	0.24	0.6	0.395619		1.0869	0.606644	1.51661			CLDN15	0.120225	-0.721077	0.600851	0.721077
MYD88	0.7	0.28	0.5	0.461044		1.51829	0.607318	1.0845			MYD88	0.602452	-0.719476	0.117025	0.719476
THOC5	0.68	0.36	0.85	0.592575		1.14753	0.607518	1.43442			THOC5	0.198537	-0.719001	0.520465	0.719001
ELMOD3	0.49	0.23	0.48	0.3782		1.29561	0.608144	1.26917			ELMOD3	0.373632	-0.717516	0.343884	0.717516
MCF2	0.45	0.27	0.72	0.443918		1.0137	0.60822	1.62192			MCF2	0.0196312	-0.717334	0.697703	0.717334
CCP110	0.75	0.34	0.68	0.557635		1.34497	0.609718	1.21944			CCP110	0.427571	-0.713785	0.286215	0.713785
DYM	0.31	0.13	0.24	0.213062		1.45498	0.610152	1.12643			DYM	0.540997	-0.71276	0.171763	0.71276
STX2	0.35	0.12	0.18	0.196264		1.78331	0.611421	0.917132			STX2	0.83456	-0.709761	-0.124799	0.709761
SH3GL1P2	0.63	0.24	0.4	0.392528		1.60498	0.611421	1.01904			SH3GL1P2	0.682556	-0.709761	0.0272046	0.709761
IMMP1L	0.46	0.2	0.38	0.326982		1.40681	0.611655	1.16214			IMMP1L	0.492423	-0.709211	0.216788	0.709211
WDR47	0.82	0.36	0.69	0.588376		1.39367	0.611853	1.17272			WDR47	0.478885	-0.708742	0.229857	0.708742
ZNF655	0.36	0.17	0.35	0.27772		1.29627	0.612128	1.26026			ZNF655	0.374368	-0.708094	0.333726	0.708094
ZNF655	0.36	0.17	0.35	0.27772		1.29627	0.612128	1.26026			ZNF655	0.374368	-0.708094	0.333726	0.708094
TRAPPC6A	0.36	0.16	0.31	0.261373		1.37734	0.612151	1.18604			TRAPPC6A	0.461885	-0.70804	0.246156	0.70804
WASHC2A	0.48	0.21	0.4	0.342905		1.39981	0.612415	1.1665			WASHC2A	0.485226	-0.707419	0.222192	0.707419
TXNDC11	0.6	0.22	0.35	0.358823		1.67213	0.613115	0.97541			TXNDC11	0.741689	-0.70577	-0.0359187	0.70577
MIR4699	0.23	0.08	0.12	0.130217		1.76629	0.614361	0.921541			MIR4699	0.82072	-0.702841	-0.117879	0.702841
ANKMY1	0.47	0.26	0.62	0.423143		1.11073	0.614449	1.46522			ANKMY1	0.151514	-0.702635	0.551121	0.702635
NME6	0.5	0.21	0.38	0.34171		1.46323	0.614556	1.11205			NME6	0.549156	-0.702383	0.153227	0.702383
CYB5RL	0.74	0.38	0.84	0.618156		1.19711	0.614731	1.35888			CYB5RL	0.259554	-0.701972	0.442418	0.701972
BCL2L11	0.56	0.3	0.69	0.487588		1.14851	0.615274	1.41513			BCL2L11	0.199765	-0.700699	0.500934	0.700699
PCBP1-AS1	0.73	0.33	0.64	0.536215		1.36139	0.615425	1.19355			PCBP1-AS1	0.445085	-0.700345	0.25526	0.700345
SLC2A8	0.49	0.2	0.35	0.324911		1.5081	0.615553	1.07722			SLC2A8	0.592736	-0.700046	0.107309	0.700046
NEDD1	0.63	0.26	0.46	0.422368		1.49159	0.615578	1.0891			NEDD1	0.576853	-0.699987	0.123135	0.699987
ST6GAL1	0.61	0.29	0.59	0.470825		1.2956	0.615939	1.25312			ST6GAL1	0.373617	-0.699139	0.325523	0.699139
PKD1P4-NPIPA8	0.44	0.17	0.28	0.275647		1.59624	0.616731	1.01579			PKD1P4-NPIPA8	0.674682	-0.697287	0.0226051	0.697287
WASHC1	0.29	0.15	0.33	0.243034		1.19325	0.617197	1.35783			WASHC1	0.254892	-0.696198	0.441306	0.696198
SAP130	0.45	0.23	0.5	0.372652		1.20756	0.617198	1.34173			SAP130	0.272096	-0.696195	0.424099	0.696195
GLB1L	0.29	0.12	0.21	0.194059		1.49439	0.61837	1.08215			GLB1L	0.579561	-0.693458	0.113897	0.693458
TTLL5	0.55	0.27	0.56	0.436487		1.26006	0.618575	1.28297			TTLL5	0.333492	-0.69298	0.359488	0.69298
SNORA87	0.23	0.07	0.09	0.113159		2.03254	0.618598	0.79534			SNORA87	1.02328	-0.692926	-0.330356	0.692926
NME6	0.49	0.21	0.38	0.339417		1.44365	0.618709	1.11957			NME6	0.529725	-0.692668	0.162943	0.692668
SYNRG	0.6	0.28	0.55	0.452089		1.32717	0.619347	1.21657			SYNRG	0.408356	-0.69118	0.282825	0.69118
DOLPP1	0.49	0.23	0.45	0.370151		1.32378	0.621368	1.21572			DOLPP1	0.404668	-0.68648	0.281811	0.68648
ZFAND6	0.3	0.06	0.05	0.0965489		3.10723	0.621447	0.517872			ZFAND6	1.63563	-0.686298	-0.949332	0.686298
REP15	0.4	0.17	0.3	0.273239		1.46392	0.622165	1.09794			REP15	0.549834	-0.684631	0.134797	0.684631
SEC13	0.3	0.15	0.31	0.240727		1.24623	0.623113	1.28777			SEC13	0.317565	-0.682435	0.36487	0.682435
ESPNL	0.49	0.26	0.57	0.417204		1.17449	0.623197	1.36624			ESPNL	0.23203	-0.68224	0.45021	0.68224
DAB2	0.44	0.16	0.24	0.256603		1.71471	0.623532	0.935298			DAB2	0.777967	-0.681465	-0.0965022	0.681465
CHSY3	0.27	0.12	0.22	0.192452		1.40295	0.623532	1.14314			CHSY3	0.48846	-0.681465	0.193004	0.681465
SCRN3	0.59	0.33	0.76	0.528924		1.11547	0.623908	1.43688			SCRN3	0.157655	-0.680594	0.522939	0.680594
EVA1C	0.69	0.31	0.57	0.495863		1.39151	0.625172	1.14951			EVA1C	0.476654	-0.677674	0.20102	0.677674
CNDP2	0.32	0.14	0.25	0.223738		1.43025	0.625732	1.11738			CNDP2	0.516263	-0.676382	0.160119	0.676382
RHBDD1	0.29	0.16	0.36	0.255627		1.13447	0.625912	1.4083			RHBDD1	0.182012	-0.675969	0.493956	0.675969
FZD3	0.74	0.33	0.6	0.527188		1.40367	0.625962	1.13811			FZD3	0.489207	-0.675852	0.186645	0.675852
MIR1322	0.58	0.31	0.67	0.49388		1.17437	0.627683	1.3566			MIR1322	0.231892	-0.671893	0.44	0.671893
SAYSD1	0.18	0.07	0.11	0.111495		1.61443	0.627832	0.986594			SAYSD1	0.691021	-0.671549	-0.0194722	0.671549
SPOP	0.49	0.16	0.21	0.254397		1.92612	0.628939	0.825482			SPOP	0.945701	-0.669009	-0.276692	0.669009
SLC25A51	0.28	0.14	0.28	0.222236		1.25992	0.629961	1.25992			SLC25A51	0.333333	-0.666667	0.333333	0.666667
CASTOR1	0.16	0.02	0.01	0.031748		5.03968	0.629961	0.31498			CASTOR1	2.33333	-0.666667	-1.66667	0.666667
CAMTA1	0.18	0.06	0.08	0.0952441		1.88988	0.629961	0.839947			CAMTA1	0.918296	-0.666667	-0.251629	0.666667
CSRNP2	0.22	0.11	0.22	0.174614		1.25992	0.629961	1.25992			CSRNP2	0.333333	-0.666667	0.333333	0.666667
LDLRAD4	0.79	0.33	0.55	0.523401		1.50936	0.630492	1.05082			LDLRAD4	0.593936	-0.665451	0.0715149	0.665451
CDKL3	0.4	0.19	0.36	0.301327		1.32746	0.630543	1.19471			CDKL3	0.408668	-0.665333	0.256665	0.665333
ZNF160	0.39	0.15	0.23	0.237845		1.63972	0.630662	0.967015			ZNF160	0.713451	-0.665061	-0.0483896	0.665061
LRRC27	0.43	0.18	0.3	0.285291		1.50724	0.630936	1.05156			LRRC27	0.591905	-0.664435	0.0725305	0.664435
SPATS2	0.31	0.14	0.25	0.221382		1.40029	0.63239	1.12927			SPATS2	0.485727	-0.661114	0.175387	0.661114
GPR84	0.79	0.42	0.88	0.663417		1.19081	0.633086	1.32647			GPR84	0.251937	-0.659526	0.407588	0.659526
DPH7	0.61	0.31	0.62	0.489434		1.24634	0.633384	1.26677			DPH7	0.317694	-0.658847	0.341153	0.658847
ZNF550	0.48	0.24	0.47	0.378312		1.26879	0.634397	1.24236			ZNF550	0.343458	-0.656542	0.313084	0.656542
WASF1	0.45	0.18	0.28	0.283062		1.58976	0.635904	0.989184			WASF1	0.668809	-0.653119	-0.0156894	0.653119
ALDH7A1	0.21	0.09	0.15	0.141531		1.48378	0.635904	1.05984			ALDH7A1	0.569273	-0.653119	0.0838463	0.653119
SPRY1	0.43	0.24	0.52	0.377191		1.14001	0.636283	1.37861			SPRY1	0.189042	-0.65226	0.463217	0.65226
TLR6	0.62	0.32	0.64	0.502621		1.23353	0.636663	1.27333			TLR6	0.302798	-0.651399	0.348601	0.651399
SNAP47	0.19	0.08	0.13	0.125486		1.51411	0.637521	1.03597			SNAP47	0.598472	-0.649456	0.050984	0.649456
TNC	0.28	0.14	0.27	0.219558		1.27529	0.637644	1.22974			TNC	0.350822	-0.649178	0.298355	0.649178
LOC105371855	0.43	0.18	0.29	0.282085		1.52436	0.638106	1.02806			LOC105371855	0.608208	-0.648132	0.0399241	0.648132
LIPE-AS1	0.51	0.27	0.55	0.423089		1.20542	0.638163	1.29996			LIPE-AS1	0.269534	-0.648003	0.378469	0.648003
ANKMY1	0.26	0.13	0.25	0.203682		1.2765	0.63825	1.2274			ANKMY1	0.352195	-0.647805	0.295611	0.647805
BLOC1S6	0.27	0.13	0.24	0.203473		1.32696	0.638906	1.17952			BLOC1S6	0.408124	-0.646324	0.238199	0.646324
ZNF283	0.62	0.29	0.52	0.45387		1.36603	0.63895	1.1457			ZNF283	0.449991	-0.646225	0.196234	0.646225
FBLN7	0.72	0.36	0.69	0.563415		1.27792	0.638961	1.22468			FBLN7	0.3538	-0.6462	0.2924	0.6462
SERPINA1	0.38	0.17	0.29	0.265589		1.43078	0.640087	1.09191			SERPINA1	0.516804	-0.643661	0.126857	0.643661
PEAR1	0.56	0.23	0.36	0.359258		1.55877	0.640209	1.00207			PEAR1	0.640408	-0.643385	0.00297771	0.643385
PLAT	0.19	0.05	0.05	0.0780245		2.43513	0.640824	0.640824			PLAT	1.284	-0.642	-0.642	0.642
TMEM19	0.19	0.05	0.05	0.0780245		2.43513	0.640824	0.640824			TMEM19	1.284	-0.642	-0.642	0.642
CYBC1	0.46	0.2	0.33	0.311961		1.47454	0.641105	1.05782			CYBC1	0.560267	-0.641367	0.0810994	0.641367
KYAT3	0.36	0.2	0.42	0.31155		1.15551	0.641952	1.3481			KYAT3	0.208535	-0.639462	0.430927	0.639462
MECR	0.23	0.07	0.08	0.108802		2.11392	0.643368	0.735278			MECR	1.07992	-0.636284	-0.443639	0.636284
TFEB	0.32	0.16	0.3	0.248579		1.28732	0.64366	1.20686			TFEB	0.36437	-0.63563	0.27126	0.63563
ADGRL2	0.25	0.1	0.15	0.155362		1.60915	0.64366	0.965489			ADGRL2	0.686298	-0.63563	-0.0506677	0.63563
ANGPTL3	0.22	0.1	0.17	0.155223		1.41731	0.644233	1.0952			ANGPTL3	0.503157	-0.634346	0.131189	0.634346
SAT1	0.69	0.31	0.52	0.480918		1.43475	0.6446	1.08126			SAT1	0.520804	-0.633524	0.11272	0.633524
CD164	0.73	0.29	0.43	0.449845		1.62278	0.644666	0.955884			CD164	0.698468	-0.633376	-0.065092	0.633376
MAP2K3	0.45	0.26	0.56	0.403142		1.11623	0.644934	1.38909			MAP2K3	0.158637	-0.632776	0.474139	0.632776
ST7-OT3	0.78	0.38	0.69	0.589172		1.32389	0.644972	1.17113			ST7-OT3	0.404784	-0.632691	0.227906	0.632691
MTERF4	0.28	0.14	0.26	0.216814		1.29143	0.645716	1.19919			MTERF4	0.368972	-0.631028	0.262057	0.631028
MIR331	0.36	0.19	0.37	0.293598		1.22617	0.647144	1.26023			MIR331	0.294156	-0.627841	0.333685	0.627841
KLHL18	0.51	0.3	0.65	0.463306		1.10078	0.64752	1.40296			KLHL18	0.138531	-0.627004	0.488473	0.627004
ORC3	0.51	0.19	0.26	0.293156		1.73969	0.648119	0.886899			ORC3	0.798828	-0.62567	-0.173158	0.62567
ABCD4	0.7	0.36	0.68	0.555439		1.26026	0.648136	1.22426			ABCD4	0.333726	-0.625632	0.291906	0.625632
IFT80	0.73	0.4	0.8	0.615873		1.18531	0.649485	1.29897			IFT80	0.245264	-0.622632	0.377368	0.622632
EPS8L1	0.44	0.26	0.56	0.400133		1.09963	0.649783	1.39953			EPS8L1	0.137023	-0.621969	0.484946	0.621969
MIR657	0.26	0.1	0.14	0.153827		1.69021	0.650079	0.910111			MIR657	0.757199	-0.621313	-0.135886	0.621313
FAM111A	0.69	0.39	0.8	0.599333		1.15128	0.650724	1.33482			FAM111A	0.20324	-0.619883	0.416643	0.619883
RECQL	0.55	0.24	0.38	0.368796		1.49134	0.650767	1.03038			RECQL	0.57661	-0.619787	0.0431776	0.619787
CDK18	0.84	0.45	0.87	0.690246		1.21696	0.651942	1.26042			CDK18	0.283279	-0.617185	0.333905	0.617185
BTN2A2	0.29	0.13	0.21	0.199306		1.45505	0.652264	1.05366			BTN2A2	0.541068	-0.616473	0.0754047	0.616473
STAG3L1	0.54	0.31	0.64	0.474947		1.13697	0.652704	1.34752			STAG3L1	0.185193	-0.615498	0.430305	0.615498
ATG13	0.69	0.22	0.25	0.33605		2.05327	0.654664	0.743937			ATG13	1.03792	-0.611172	-0.426748	0.611172
INTS14	0.6	0.28	0.46	0.425947		1.40863	0.657359	1.07995			INTS14	0.494288	-0.605248	0.110959	0.605248
HEXIM2	0.55	0.25	0.4	0.380295		1.44624	0.657384	1.05181			HEXIM2	0.532312	-0.605192	0.0728801	0.605192
CYP20A1	0.45	0.24	0.45	0.364932		1.23311	0.657657	1.23311			CYP20A1	0.302297	-0.604594	0.302297	0.604594
QTRT2	0.5	0.22	0.34	0.334419		1.49513	0.657858	1.01669			QTRT2	0.580273	-0.604152	0.0238793	0.604152
PLD6	0.31	0.16	0.29	0.243198		1.27468	0.6579	1.19244			PLD6	0.350137	-0.604059	0.253922	0.604059
WASH7P	0.29	0.16	0.31	0.243198		1.19244	0.6579	1.27468			WASH7P	0.253922	-0.604059	0.350137	0.604059
MIR1322	0.29	0.16	0.31	0.243198		1.19244	0.6579	1.27468			MIR1322	0.253922	-0.604059	0.350137	0.604059
EVA1B	0.86	0.39	0.62	0.59245		1.4516	0.658284	1.0465			EVA1B	0.537644	-0.603219	0.0655752	0.603219
C12orf76	0.25	0.1	0.14	0.151829		1.64658	0.658634	0.922087			C12orf76	0.719476	-0.602452	-0.117025	0.602452
ZNF615	0.27	0.15	0.29	0.22731		1.18781	0.659893	1.27579			ZNF615	0.248301	-0.599696	0.351395	0.599696
YIPF1	0.28	0.13	0.21	0.196988		1.4214	0.659938	1.06605			YIPF1	0.507318	-0.599598	0.0922801	0.599598
CTTN	0.26	0.15	0.3	0.227019		1.14528	0.660738	1.32148			CTTN	0.195699	-0.59785	0.40215	0.59785
ZDHHC4	0.7	0.36	0.64	0.544327		1.28599	0.661367	1.17576			ZDHHC4	0.36288	-0.596478	0.233597	0.596478
MEIS2	0.38	0.11	0.11	0.166286		2.28522	0.66151	0.66151			MEIS2	1.19233	-0.596165	-0.596165	0.596165
ZSCAN26	0.22	0.11	0.19	0.166286		1.32302	0.66151	1.14261			ZSCAN26	0.403835	-0.596165	0.192331	0.596165
USP3	0.63	0.37	0.75	0.559158		1.12669	0.661709	1.3413			USP3	0.172096	-0.595731	0.423635	0.595731
RAI1	0.3	0.13	0.19	0.194957		1.5388	0.666813	0.974573			RAI1	0.621805	-0.584646	-0.0371584	0.584646
TUG1	0.24	0.11	0.17	0.164949		1.45499	0.666871	1.03062			TUG1	0.54101	-0.584521	0.0435105	0.584521
CNOT8	0.84	0.36	0.52	0.539753		1.55627	0.666972	0.963404			CNOT8	0.63809	-0.584302	-0.0537877	0.584302
GPR75-ASB3	0.36	0.21	0.41	0.314125		1.14604	0.668525	1.30521			GPR75-ASB3	0.19666	-0.580947	0.384287	0.580947
MAP3K7	0.24	0.06	0.05	0.0896281		2.67773	0.669433	0.557861			MAP3K7	1.42101	-0.578989	-0.842023	0.578989
ZDHHC20	0.15	0.03	0.02	0.044814		3.34716	0.669433	0.446289			ZDHHC20	1.74294	-0.578989	-1.16395	0.578989
OSBPL9	0.87	0.46	0.81	0.686943		1.26648	0.669633	1.17914			OSBPL9	0.340825	-0.578557	0.237732	0.578557
MIR147A	0.31	0.15	0.24	0.223471		1.3872	0.671228	1.07396			MIR147A	0.47218	-0.575126	0.102946	0.575126
RNF38	0.34	0.12	0.14	0.178757		1.90202	0.671303	0.783187			RNF38	0.927536	-0.574964	-0.352572	0.574964
LAMB4	0.28	0.12	0.17	0.178757		1.56637	0.671303	0.951012			LAMB4	0.647428	-0.574964	-0.0724639	0.574964
WDR81	0.68	0.38	0.7	0.56554		1.20239	0.671924	1.23775			WDR81	0.265905	-0.57363	0.307725	0.57363
SERPINA1	0.36	0.19	0.33	0.282612		1.27383	0.672301	1.16768			SERPINA1	0.349176	-0.572821	0.223645	0.572821
LINC00483	0.66	0.33	0.54	0.489949		1.34708	0.67354	1.10216			LINC00483	0.429836	-0.570164	0.140329	0.570164
TNFAIP2	0.6	0.3	0.49	0.445133		1.34791	0.673956	1.1008			TNFAIP2	0.430727	-0.569273	0.138546	0.569273
CEP57L1	0.6	0.3	0.49	0.445133		1.34791	0.673956	1.1008			CEP57L1	0.430727	-0.569273	0.138546	0.569273
P4HA2	0.49	0.29	0.56	0.430124		1.13921	0.674224	1.30195			P4HA2	0.188028	-0.568701	0.380673	0.568701
MPHOSPH9	0.45	0.22	0.35	0.326013		1.38031	0.674821	1.07358			MPHOSPH9	0.464997	-0.567424	0.102427	0.567424
BTRC	0.34	0.18	0.31	0.266709		1.2748	0.674893	1.16232			BTRC	0.350268	-0.56727	0.217002	0.56727
RNH1	0.32	0.16	0.26	0.237		1.35021	0.675106	1.09705			RNH1	0.433187	-0.566813	0.133626	0.566813
APAF1	0.86	0.48	0.87	0.710809		1.20989	0.675287	1.22396			APAF1	0.274875	-0.566428	0.291553	0.566428
PRRG1	0.76	0.43	0.79	0.636751		1.19356	0.675303	1.24067			PRRG1	0.25527	-0.566393	0.311123	0.566393
TCTN1	0.52	0.31	0.6	0.459028		1.13283	0.675341	1.30711			TCTN1	0.179931	-0.566313	0.386382	0.566313
PTCD2	0.71	0.38	0.66	0.562594		1.26201	0.675442	1.17314			PTCD2	0.335724	-0.566095	0.230371	0.566095
C22orf23	0.63	0.33	0.56	0.488293		1.29021	0.675823	1.14685			C22orf23	0.367604	-0.565282	0.197679	0.565282
SMIM8	0.23	0.08	0.09	0.11831		1.94405	0.676192	0.760716			SMIM8	0.959066	-0.564496	-0.394571	0.564496
CEP192	0.26	0.13	0.21	0.192182		1.35289	0.676443	1.09272			CEP192	0.436041	-0.563959	0.127918	0.563959
MUTYH	0.59	0.29	0.46	0.428551		1.37673	0.676699	1.07338			MUTYH	0.461248	-0.563414	0.102167	0.563414
ABCD4	0.59	0.32	0.56	0.472857		1.24773	0.676737	1.18429			ABCD4	0.31931	-0.563333	0.244022	0.563333
TUFT1	0.29	0.12	0.16	0.177242		1.63618	0.677041	0.902721			TUFT1	0.710333	-0.562685	-0.147648	0.562685
TXNDC11	0.7	0.39	0.7	0.575997		1.21528	0.677087	1.21528			TXNDC11	0.281294	-0.562587	0.281294	0.562587
EMSY	0.57	0.28	0.44	0.412568		1.38159	0.678677	1.06649			EMSY	0.466331	-0.559204	0.0928728	0.559204
FOSB	0.54	0.26	0.4	0.38295		1.4101	0.678939	1.04452			FOSB	0.495802	-0.558645	0.062843	0.558645
GOLGB1	0.67	0.4	0.76	0.588369		1.13874	0.679846	1.29171			GOLGB1	0.187441	-0.55672	0.369279	0.55672
DBF4	0.88	0.44	0.7	0.647159		1.35979	0.679895	1.08165			DBF4	0.443383	-0.556617	0.113234	0.556617
COQ5	0.34	0.17	0.27	0.249899		1.36055	0.680276	1.08044			COQ5	0.444192	-0.555808	0.111616	0.555808
RAG2	0.53	0.22	0.29	0.323369		1.63899	0.680337	0.896807			RAG2	0.712809	-0.555679	-0.15713	0.555679
NDUFAF5	0.61	0.31	0.5	0.455569		1.33899	0.680468	1.09753			NDUFAF5	0.421141	-0.5554	0.13426	0.5554
FAAP100	0.45	0.22	0.34	0.322878		1.39372	0.681373	1.05303			FAAP100	0.478937	-0.553484	0.074547	0.553484
ROBO3	0.32	0.18	0.32	0.264154		1.21141	0.68142	1.21141			ROBO3	0.276692	-0.553383	0.276692	0.553383
CEP164	0.59	0.27	0.39	0.396059		1.48968	0.681716	0.984701			CEP164	0.574999	-0.552757	-0.022242	0.552757
CDK14	0.34	0.2	0.37	0.293024		1.16031	0.682537	1.26269			CDK14	0.214515	-0.55102	0.336505	0.55102
RAPGEF1	0.47	0.15	0.15	0.219496		2.14127	0.683383	0.683383			RAPGEF1	1.09847	-0.549233	-0.549233	0.549233
CWF19L1	0.76	0.45	0.83	0.657206		1.15641	0.684717	1.26292			CWF19L1	0.209654	-0.54642	0.336766	0.54642
ECHDC1	0.61	0.27	0.37	0.393518		1.55012	0.686118	0.940235			ECHDC1	0.632378	-0.543472	-0.088906	0.543472
SPATS2	0.33	0.16	0.24	0.233139		1.41546	0.686286	1.02943			SPATS2	0.501275	-0.543119	0.0418436	0.543119
RBCK1	0.54	0.23	0.3	0.334001		1.61676	0.688621	0.898201			RBCK1	0.693107	-0.538218	-0.154889	0.538218
TOP3B	0.45	0.23	0.36	0.334001		1.3473	0.688621	1.07784			TOP3B	0.430073	-0.538218	0.108145	0.538218
HPS4	0.5	0.21	0.27	0.304919		1.63978	0.688708	0.885481			HPS4	0.713502	-0.538036	-0.175466	0.538036
MINDY3	0.25	0.07	0.06	0.10164		2.45967	0.688708	0.590321			MINDY3	1.29846	-0.538036	-0.760429	0.538036
RACGAP1	0.51	0.2	0.24	0.29036		1.75644	0.6888	0.826559			RACGAP1	0.812653	-0.537844	-0.274809	0.537844
POLL	0.65	0.36	0.61	0.522615		1.24375	0.688844	1.16721			POLL	0.314691	-0.537752	0.223061	0.537752
CARD8	0.73	0.4	0.67	0.580523		1.25749	0.689034	1.15413			CARD8	0.330544	-0.537353	0.206809	0.537353
POMP	0.58	0.2	0.21	0.289885		2.00079	0.689929	0.724425			POMP	1.00057	-0.535481	-0.465091	0.535481
ATG13	0.23	0.12	0.19	0.173735		1.32385	0.690707	1.09362			ATG13	0.404745	-0.533855	0.12911	0.533855
SNORA59A	0.5	0.29	0.51	0.419739		1.19122	0.690905	1.21504			SNORA59A	0.252435	-0.53344	0.281004	0.53344
MIR6080	0.61	0.25	0.31	0.361585		1.68702	0.6914	0.857336			MIR6080	0.754474	-0.532407	-0.222067	0.532407
TARBP2	0.57	0.31	0.51	0.448335		1.27137	0.691448	1.13754			TARBP2	0.346386	-0.532308	0.185921	0.532308
TIMM10B	0.46	0.25	0.41	0.361266		1.2733	0.692011	1.1349			TIMM10B	0.348572	-0.531134	0.182562	0.531134
MEIS2	0.73	0.22	0.2	0.317877		2.29649	0.692093	0.629175			MEIS2	1.19943	-0.530963	-0.668467	0.530963
STAG3L2	0.64	0.38	0.68	0.548897		1.16597	0.692298	1.23885			STAG3L2	0.221537	-0.530536	0.308999	0.530536
NIPAL3	0.83	0.43	0.67	0.620689		1.33722	0.692779	1.07945			NIPAL3	0.419242	-0.529533	0.110291	0.529533
SPATS2	0.83	0.49	0.87	0.70729		1.17349	0.692785	1.23005			SPATS2	0.230809	-0.529521	0.298713	0.529521
TEN1-CDK3	0.53	0.3	0.51	0.432835		1.22448	0.693105	1.17828			TEN1-CDK3	0.292175	-0.528855	0.23668	0.528855
BGLAP	0.54	0.3	0.5	0.432675		1.24805	0.693361	1.1556			BGLAP	0.319676	-0.528321	0.208645	0.528321
ITGB2	0.47	0.26	0.43	0.374553		1.25483	0.694161	1.14804			ITGB2	0.327491	-0.526658	0.199167	0.526658
MIR4685	0.65	0.34	0.53	0.489278		1.32849	0.694901	1.08323			MIR4685	0.409784	-0.525121	0.115337	0.525121
PIKFYVE	0.25	0.13	0.2	0.186626		1.33958	0.696582	1.07166			PIKFYVE	0.421782	-0.521635	0.0998534	0.521635
ARHGAP17	0.59	0.35	0.61	0.501283		1.17698	0.698208	1.21688			ARHGAP17	0.235089	-0.518271	0.283183	0.518271
SNORD50B	0.56	0.33	0.57	0.472272		1.18576	0.69875	1.20693			SNORD50B	0.245809	-0.517152	0.271344	0.517152
ABCD4	0.71	0.4	0.66	0.572296		1.24062	0.698939	1.15325			ABCD4	0.311057	-0.516762	0.205704	0.516762
SNX17	0.48	0.25	0.38	0.357263		1.34355	0.699764	1.06364			SNX17	0.426047	-0.515059	0.0890121	0.515059
CREM	0.56	0.24	0.3	0.342905		1.63311	0.699903	0.874879			CREM	0.707619	-0.514774	-0.192845	0.514774
CENPK	0.61	0.33	0.52	0.471284		1.29434	0.700215	1.10337			CENPK	0.372214	-0.51413	0.141916	0.51413
LOC101929592	0.72	0.41	0.68	0.58552		1.22968	0.700232	1.16136			LOC101929592	0.298278	-0.514095	0.215816	0.514095
TANK	0.44	0.11	0.08	0.157028		2.80204	0.70051	0.509462			TANK	1.48648	-0.513523	-0.972954	0.513523
ZFYVE27	0.82	0.46	0.75	0.656464		1.24912	0.700724	1.14248			ZFYVE27	0.320908	-0.513082	0.192174	0.513082
FANCA	0.54	0.32	0.55	0.456354		1.18329	0.70121	1.2052			FANCA	0.242805	-0.512082	0.269277	0.512082
TMEM53	0.85	0.5	0.85	0.712201		1.19348	0.702049	1.19348			TMEM53	0.255178	-0.510356	0.255178	0.510356
BACH1	0.59	0.35	0.6	0.498529		1.18348	0.702065	1.20354			BACH1	0.243037	-0.510323	0.267285	0.510323
UBE2I	0.58	0.32	0.51	0.455739		1.27266	0.702157	1.11906			UBE2I	0.347846	-0.510135	0.16229	0.510135
WASH2P	0.61	0.28	0.37	0.398318		1.53144	0.702956	0.928906			WASH2P	0.614889	-0.508494	-0.106395	0.508494
STAG2	0.23	0.12	0.18	0.170632		1.34793	0.703268	1.0549			STAG2	0.430745	-0.507854	0.0771085	0.507854
STXBP4	0.46	0.25	0.39	0.355294		1.2947	0.703643	1.09768			STXBP4	0.372622	-0.507084	0.134462	0.507084
EVI5L	0.64	0.31	0.43	0.44022		1.45382	0.704193	0.976784			EVI5L	0.539846	-0.505957	-0.0338889	0.505957
LINC02424	0.59	0.34	0.56	0.48251		1.22277	0.704649	1.1606			LINC02424	0.290156	-0.505024	0.214868	0.505024
LOC108783645	0.35	0.21	0.36	0.297987		1.17455	0.70473	1.20811			LOC108783645	0.232108	-0.504858	0.27275	0.504858
RAB30	0.33	0.09	0.07	0.12763		2.58561	0.705165	0.548462			RAB30	1.3705	-0.503966	-0.866536	0.503966
PRC1-AS1	0.23	0.11	0.15	0.155981		1.47454	0.705216	0.961658			PRC1-AS1	0.560267	-0.503863	-0.0564041	0.503863
TMCC1	0.37	0.13	0.13	0.184231		2.00835	0.705636	0.705636			TMCC1	1.00601	-0.503005	-0.503005	0.503005
CPNE1	0.17	0.06	0.06	0.0849018		2.00231	0.706698	0.706698			CPNE1	1.00167	-0.500833	-0.500833	0.500833
GPR143	0.68	0.37	0.57	0.523434		1.29911	0.706871	1.08896			GPR143	0.377527	-0.500482	0.122955	0.500482
NR3C1	0.89	0.52	0.86	0.735581		1.20993	0.706924	1.16914			NR3C1	0.274921	-0.500373	0.225452	0.500373
GALNT4	0.54	0.29	0.44	0.409966		1.31718	0.707375	1.07326			GALNT4	0.397454	-0.499452	0.101998	0.499452
LOC105372071	0.68	0.34	0.48	0.480555		1.41503	0.707515	0.998845			LOC105372071	0.500833	-0.499167	-0.00166689	0.499167
FAM221A	0.53	0.13	0.09	0.183719		2.88484	0.707603	0.489879			FAM221A	1.52849	-0.498989	-1.0295	0.498989
PRAF2	0.34	0.13	0.14	0.18359		1.85195	0.708098	0.762567			PRAF2	0.889044	-0.497979	-0.391064	0.497979
NAT9	0.23	0.07	0.06	0.0988536		2.32667	0.708118	0.606958			NAT9	1.21827	-0.497938	-0.720331	0.497938
DMKN	0.27	0.12	0.15	0.169386		1.59399	0.708439	0.885549			DMKN	0.672641	-0.497284	-0.175356	0.497284
KIF3A	0.35	0.19	0.29	0.268168		1.30515	0.708512	1.08141			KIF3A	0.384219	-0.497136	0.112917	0.497136
C11orf71	0.65	0.34	0.5	0.479867		1.35454	0.70853	1.04196			C11orf71	0.437806	-0.497099	0.0592939	0.497099
RDM1	0.81	0.44	0.67	0.620399		1.30561	0.709221	1.07995			RDM1	0.384726	-0.495692	0.110966	0.495692
WASF1	0.46	0.23	0.32	0.323503		1.42193	0.710967	0.989171			WASF1	0.507854	-0.492146	-0.015708	0.492146
POM121	0.28	0.11	0.12	0.154612		1.81098	0.711457	0.776135			POM121	0.856772	-0.491151	-0.365621	0.491151
TIRAP	0.34	0.14	0.16	0.196747		1.7281	0.711572	0.813226			TIRAP	0.78919	-0.490918	-0.298273	0.490918
ZNF655	0.37	0.2	0.3	0.28105		1.31649	0.711616	1.06742			ZNF655	0.396696	-0.490829	0.0941332	0.490829
CHD1	0.88	0.51	0.82	0.71662		1.22799	0.711674	1.14426			CHD1	0.296295	-0.490711	0.194416	0.490711
PVRIG	0.64	0.33	0.47	0.463017		1.38224	0.712716	1.01508			PVRIG	0.467006	-0.4886	0.0215945	0.4886
C4orf46	0.81	0.46	0.72	0.644949		1.25591	0.713235	1.11637			C4orf46	0.328738	-0.48755	0.158813	0.48755
LOC145694	0.42	0.25	0.41	0.350476		1.19837	0.713317	1.16984			LOC145694	0.261076	-0.487386	0.22631	0.487386
AGO2	0.74	0.44	0.72	0.616603		1.20012	0.713587	1.16769			AGO2	0.263183	-0.486838	0.223655	0.486838
PRKAG1	0.51	0.22	0.26	0.307838		1.65672	0.714662	0.8446			PRKAG1	0.728326	-0.484667	-0.243659	0.484667
BARD1	0.74	0.42	0.65	0.586766		1.26115	0.715788	1.10777			BARD1	0.33474	-0.482395	0.147655	0.482395
ZNF320	0.46	0.25	0.37	0.349113		1.31762	0.7161	1.05983			ZNF320	0.397938	-0.481768	0.0838295	0.481768
LINC00623	0.27	0.13	0.17	0.181378		1.4886	0.716734	0.937268			LINC00623	0.573957	-0.48049	-0.0934672	0.48049
ZNF655	0.27	0.13	0.17	0.181378		1.4886	0.716734	0.937268			ZNF655	0.573957	-0.48049	-0.0934672	0.48049
LINC00483	0.41	0.23	0.35	0.32077		1.27818	0.717025	1.09113			LINC00483	0.354086	-0.479904	0.125817	0.479904
IL1RAP	0.3	0.1	0.09	0.139248		2.15443	0.718145	0.64633			IL1RAP	1.10731	-0.477653	-0.629656	0.477653
KRIT1	0.67	0.18	0.13	0.250282		2.67698	0.719188	0.519413			KRIT1	1.4206	-0.47556	-0.945045	0.47556
YIPF1	0.67	0.39	0.61	0.542196		1.23572	0.719297	1.12505			YIPF1	0.305346	-0.475341	0.169994	0.475341
LOC101928809	0.7	0.35	0.47	0.486506		1.43883	0.719416	0.966073			LOC101928809	0.524898	-0.475102	-0.0497961	0.475102
IQCD	0.38	0.22	0.34	0.305184		1.24515	0.720877	1.11408			IQCD	0.31632	-0.472176	0.155856	0.472176
NDUFC1	0.24	0.06	0.04	0.0832034		2.8845	0.721125	0.48075			NDUFC1	1.52832	-0.471679	-1.05664	0.471679
PORCN	0.3	0.15	0.2	0.208008		1.44225	0.721125	0.9615			PORCN	0.528321	-0.471679	-0.0566417	0.471679
MIR2278	0.69	0.33	0.42	0.457303		1.50885	0.721622	0.918428			MIR2278	0.593446	-0.470685	-0.122761	0.470685
LOC100996664	0.32	0.19	0.3	0.263234		1.21565	0.721792	1.13967			LOC100996664	0.281727	-0.470345	0.188618	0.470345
STAMBP	0.45	0.27	0.43	0.373836		1.20374	0.722241	1.15024			STAMBP	0.267518	-0.469448	0.20193	0.469448
LYRM1	0.32	0.11	0.1	0.152118		2.10363	0.723122	0.657384			LYRM1	1.07288	-0.467688	-0.605192	0.467688
NDUFS1	0.79	0.42	0.59	0.580643		1.36056	0.723336	1.01611			NDUFS1	0.4442	-0.467263	0.0230626	0.467263
MAGOH	0.33	0.1	0.08	0.138208		2.3877	0.723545	0.578836			MAGOH	1.25562	-0.466846	-0.788774	0.466846
GNL1	0.33	0.15	0.18	0.207313		1.5918	0.723545	0.868254			GNL1	0.670658	-0.466846	-0.203812	0.466846
PQBP1	0.58	0.21	0.2	0.289885		2.00079	0.724425	0.689929			PQBP1	1.00057	-0.465091	-0.535481	0.465091
HAX1	0.28	0.16	0.24	0.220714		1.26861	0.72492	1.08738			HAX1	0.343249	-0.464106	0.120857	0.464106
METTL21C	0.46	0.21	0.25	0.28905		1.59142	0.726519	0.864903			METTL21C	0.670317	-0.460928	-0.209389	0.460928
PDCD10	0.29	0.16	0.23	0.220165		1.31719	0.726727	1.04467			PDCD10	0.397467	-0.460514	0.0630476	0.460514
NRG1	0.35	0.16	0.19	0.219945		1.59131	0.727455	0.863853			NRG1	0.670213	-0.45907	-0.211143	0.45907
NR1H3	0.86	0.31	0.29	0.42601		2.01873	0.727683	0.680736			NR1H3	1.01345	-0.458618	-0.554833	0.458618
SORT1	0.44	0.21	0.26	0.288546		1.52489	0.727787	0.901069			SORT1	0.608702	-0.458412	-0.15029	0.458412
DCTD	0.35	0.18	0.24	0.247277		1.41542	0.727928	0.970571			DCTD	0.501226	-0.458132	-0.0430943	0.458132
MIR629	0.21	0.09	0.1	0.123639		1.6985	0.727928	0.808809			MIR629	0.764261	-0.458132	-0.306129	0.458132
LOC101928123	0.38	0.22	0.33	0.302162		1.2576	0.728086	1.09213			LOC101928123	0.330676	-0.457819	0.127143	0.457819
S100PBP	0.33	0.16	0.2	0.219392		1.50416	0.729287	0.911609			S100PBP	0.588953	-0.455441	-0.133513	0.455441
RHOQ	0.29	0.13	0.15	0.17816		1.62775	0.72968	0.841939			RHOQ	0.702877	-0.454664	-0.248213	0.454664
KAZALD1	0.47	0.26	0.37	0.356252		1.31929	0.72982	1.03859			KAZALD1	0.399762	-0.454388	0.0546261	0.454388
CHD8	0.32	0.19	0.29	0.260276		1.22946	0.729995	1.1142			CHD8	0.29803	-0.454042	0.156011	0.454042
OGDH	0.37	0.12	0.1	0.164359		2.25117	0.730108	0.608423			OGDH	1.17067	-0.453819	-0.716853	0.453819
MIR4504	0.31	0.13	0.14	0.178024		1.74134	0.73024	0.786412			MIR4504	0.800199	-0.453557	-0.346642	0.453557
MIR4435-2HG	0.56	0.31	0.44	0.424295		1.31984	0.730624	1.03702			MIR4435-2HG	0.400361	-0.452798	0.0524373	0.452798
SNORA63	0.73	0.35	0.43	0.478946		1.52418	0.730771	0.897805			SNORA63	0.608034	-0.452508	-0.155526	0.452508
MIR6079	0.27	0.13	0.16	0.17775		1.51899	0.731365	0.900142			MIR6079	0.603112	-0.451336	-0.151776	0.451336
B4GALT3	0.46	0.24	0.32	0.328125		1.4019	0.731428	0.975237			B4GALT3	0.487387	-0.451212	-0.0361748	0.451212
WNT2B	0.75	0.43	0.63	0.587882		1.27577	0.731439	1.07164			WNT2B	0.351364	-0.45119	0.0998255	0.45119
WASHC1	0.25	0.14	0.2	0.191293		1.30689	0.731861	1.04552			WASHC1	0.386143	-0.450358	0.064215	0.450358
NASP	0.58	0.32	0.45	0.437116		1.32688	0.732071	1.02947			NASP	0.408036	-0.449945	0.0419084	0.449945
LOC100505635	0.56	0.27	0.33	0.368148		1.52113	0.733402	0.89638			LOC100505635	0.605143	-0.447325	-0.157818	0.447325
SIX5	0.7	0.39	0.55	0.531506		1.31701	0.733764	1.03479			SIX5	0.397268	-0.446613	0.0493447	0.446613
CXADR	0.76	0.38	0.48	0.517543		1.46848	0.734239	0.92746			CXADR	0.554322	-0.445678	-0.108643	0.445678
OGFOD2	0.65	0.39	0.59	0.530815		1.22453	0.734719	1.1115			OGFOD2	0.29223	-0.444735	0.152505	0.444735
ARHGEF5	0.76	0.4	0.53	0.544147		1.39668	0.735095	0.974001			ARHGEF5	0.482002	-0.443997	-0.0380049	0.443997
MINOS1P1	0.47	0.27	0.39	0.367149		1.28014	0.735397	1.06224			MINOS1P1	0.356296	-0.443405	0.0871094	0.443405
PVRIG	0.67	0.4	0.6	0.543787		1.2321	0.735582	1.10337			PVRIG	0.30112	-0.443041	0.141921	0.443041
EPB41L1	0.49	0.25	0.32	0.3397		1.44245	0.735944	0.942008			EPB41L1	0.528521	-0.442332	-0.0861887	0.442332
SH3BP5-AS1	0.48	0.21	0.23	0.285143		1.68337	0.736472	0.806613			SH3BP5-AS1	0.751349	-0.441297	-0.310052	0.441297
CEACAM1	0.51	0.29	0.41	0.392872		1.29813	0.738155	1.0436			CEACAM1	0.376439	-0.438005	0.0615659	0.438005
ZSCAN26	0.27	0.14	0.18	0.189491		1.42487	0.738822	0.949914			ZSCAN26	0.510832	-0.436701	-0.0741308	0.436701
GTF2H1	0.67	0.39	0.56	0.526958		1.27145	0.740097	1.0627			GTF2H1	0.346474	-0.434213	0.0877395	0.434213
TNFRSF11A	0.47	0.28	0.41	0.377874		1.2438	0.740988	1.08502			TNFRSF11A	0.314757	-0.432477	0.11772	0.432477
LRRC37B	0.89	0.39	0.42	0.526302		1.69105	0.74102	0.798022			LRRC37B	0.757916	-0.432415	-0.3255	0.432415
ATPAF2	0.65	0.35	0.46	0.471245		1.37933	0.742714	0.976138			ATPAF2	0.463964	-0.429121	-0.0348423	0.429121
THAP6	0.39	0.2	0.25	0.269161		1.44895	0.743051	0.928813			THAP6	0.535007	-0.428467	-0.106539	0.428467
SNORD49A	0.51	0.21	0.21	0.282273		1.80676	0.74396	0.74396			SNORD49A	0.853405	-0.426703	-0.426703	0.426703
OSBPL9	0.6	0.36	0.52	0.482487		1.24356	0.746134	1.07775			OSBPL9	0.314472	-0.422493	0.108021	0.422493
RPS6KB2	0.62	0.37	0.53	0.4954		1.25151	0.74687	1.06984			RPS6KB2	0.323673	-0.42107	0.0973971	0.42107
DCAF11	0.4	0.1	0.06	0.133887		2.9876	0.746901	0.44814			DCAF11	1.57899	-0.421011	-1.15798	0.421011
CRAT	0.23	0.12	0.15	0.160571		1.43239	0.747334	0.934167			CRAT	0.518424	-0.420176	-0.0982478	0.420176
CPNE3	0.31	0.13	0.13	0.17368		1.78489	0.748504	0.748504			CPNE3	0.835838	-0.417919	-0.417919	0.417919
RIF1	0.71	0.39	0.51	0.520752		1.36341	0.748917	0.979353			RIF1	0.447222	-0.417123	-0.0300996	0.417123
TAF1C	0.81	0.4	0.47	0.534008		1.51683	0.749053	0.880137			TAF1C	0.601061	-0.416861	-0.1842	0.416861
CTSB	0.32	0.16	0.19	0.213472		1.49902	0.749512	0.890046			CTSB	0.584024	-0.415976	-0.168048	0.415976
ZNF461	0.84	0.48	0.65	0.639948		1.31261	0.750061	1.01571			ZNF461	0.392435	-0.41492	0.0224852	0.41492
LOC102724784	0.72	0.37	0.45	0.493078		1.46022	0.750388	0.912635			LOC102724784	0.546181	-0.41429	-0.131891	0.41429
MIR761	0.61	0.33	0.42	0.438899		1.38984	0.751882	0.95694			MIR761	0.474921	-0.411422	-0.0634989	0.411422
TMEM14B	0.82	0.37	0.39	0.490938		1.67027	0.753659	0.794398			TMEM14B	0.740083	-0.408016	-0.332067	0.408016
MAPK9	0.21	0.06	0.04	0.0795811		2.63882	0.753947	0.502632			MAPK9	1.39989	-0.407464	-0.992427	0.407464
CLEC16A	0.35	0.15	0.15	0.198953		1.75921	0.753947	0.753947			CLEC16A	0.814928	-0.407464	-0.407464	0.407464
AKAP13	0.35	0.16	0.17	0.21194		1.65141	0.754932	0.802115			AKAP13	0.723701	-0.405582	-0.318119	0.405582
CARD19	0.5	0.29	0.39	0.383835		1.30264	0.755534	1.01606			CARD19	0.381443	-0.404432	0.0229891	0.404432
CCNI	0.28	0.11	0.1	0.145496		1.92446	0.756036	0.687305			CCNI	0.94445	-0.403473	-0.540977	0.403473
WFDC3	0.63	0.33	0.4	0.436487		1.44334	0.756036	0.916407			WFDC3	0.529413	-0.403473	-0.125939	0.403473
CHN1	0.81	0.47	0.63	0.621309		1.3037	0.756467	1.01399			CHN1	0.38261	-0.402651	0.0200403	0.402651
SPOP	0.44	0.2	0.21	0.264383		1.66425	0.756477	0.794301			SPOP	0.734873	-0.402631	-0.332242	0.402631
MYD88	0.29	0.17	0.23	0.22466		1.29084	0.7567	1.02377			MYD88	0.368312	-0.402206	0.0338934	0.402206
ZNF304	0.26	0.13	0.15	0.171792		1.51346	0.75673	0.873149			ZNF304	0.59785	-0.40215	-0.195699	0.40215
EXOSC8	0.28	0.16	0.21	0.211105		1.32635	0.757916	0.994764			EXOSC8	0.407464	-0.399891	-0.00757336	0.399891
MIR4435-2HG	0.21	0.08	0.07	0.105553		1.98953	0.757916	0.663176			MIR4435-2HG	0.992427	-0.399891	-0.592536	0.399891
MIR561	0.69	0.38	0.48	0.501139		1.37686	0.758273	0.957819			MIR561	0.461386	-0.399211	-0.0621757	0.399211
RAPGEF1	0.35	0.2	0.26	0.263041		1.33059	0.760337	0.988438			RAPGEF1	0.412066	-0.395289	-0.0167772	0.395289
RBCK1	0.78	0.41	0.49	0.539128		1.44678	0.760488	0.908876			RBCK1	0.532848	-0.395003	-0.137845	0.395003
HDLBP	0.23	0.09	0.08	0.11831		1.94405	0.760716	0.676192			HDLBP	0.959066	-0.394571	-0.564496	0.394571
TMEM240	0.42	0.22	0.26	0.288546		1.45557	0.762443	0.901069			TMEM240	0.541588	-0.391298	-0.15029	0.391298
EVA1A	0.26	0.14	0.17	0.18359		1.4162	0.762567	0.925974			EVA1A	0.502021	-0.391064	-0.110956	0.391064
SMIM18	0.34	0.14	0.13	0.18359		1.85195	0.762567	0.708098			SMIM18	0.889044	-0.391064	-0.497979	0.391064
TSPAN4	0.27	0.12	0.12	0.157244		1.71707	0.763143	0.763143			TSPAN4	0.77995	-0.389975	-0.389975	0.389975
TTC23	0.36	0.15	0.14	0.196264		1.83426	0.764277	0.713325			TTC23	0.875201	-0.387833	-0.487369	0.387833
ERGIC2	0.65	0.37	0.47	0.483509		1.34434	0.76524	0.972061			ERGIC2	0.426898	-0.386017	-0.0408812	0.386017
TMEM260	0.77	0.44	0.56	0.574615		1.34003	0.76573	0.974565			TMEM260	0.422262	-0.385093	-0.0371694	0.385093
CTSB	0.3	0.16	0.19	0.208929		1.4359	0.765811	0.909401			CTSB	0.521951	-0.384939	-0.137012	0.384939
CEP57L1	0.57	0.32	0.4	0.417858		1.3641	0.765811	0.957264			CEP57L1	0.447951	-0.384939	-0.0630113	0.384939
SNORD124	0.83	0.41	0.45	0.535005		1.55139	0.766347	0.841113			SNORD124	0.633558	-0.38393	-0.249628	0.38393
FHL2	0.36	0.21	0.27	0.273293		1.31727	0.768406	0.987951			FHL2	0.397548	-0.380059	-0.0174891	0.380059
LOC101241902	0.4	0.2	0.22	0.260118		1.53776	0.768881	0.845769			LOC101241902	0.620832	-0.379168	-0.241664	0.379168
SNORA71A	0.28	0.08	0.05	0.10385		2.6962	0.770343	0.481464			SNORA71A	1.43093	-0.376428	-1.0545	0.376428
TMEM185A	0.7	0.4	0.5	0.519249		1.3481	0.770343	0.962928			TMEM185A	0.430927	-0.376428	-0.0544996	0.376428
MIR3679	0.31	0.1	0.07	0.129465		2.39446	0.772408	0.540686			MIR3679	1.2597	-0.372565	-0.887138	0.372565
PSMC5	0.28	0.13	0.13	0.167886		1.6678	0.774334	0.774334			PSMC5	0.737943	-0.368972	-0.368972	0.368972
RIN3	0.57	0.33	0.41	0.425655		1.33911	0.775276	0.963222			RIN3	0.421278	-0.367218	-0.05406	0.367218
SYT15	0.65	0.37	0.45	0.476551		1.36397	0.776413	0.944285			SYT15	0.44781	-0.365105	-0.082705	0.365105
MAP6D1	0.68	0.37	0.43	0.476496		1.42708	0.776501	0.90242			MAP6D1	0.513069	-0.36494	-0.148129	0.36494
APOA1	0.73	0.37	0.4	0.476279		1.53271	0.776855	0.839844			APOA1	0.616089	-0.364282	-0.251807	0.364282
PDP1	0.24	0.13	0.15	0.167269		1.43482	0.777192	0.896759			PDP1	0.520865	-0.363658	-0.157207	0.363658
EIF4B	0.3	0.13	0.12	0.167269		1.79352	0.777192	0.717408			EIF4B	0.842793	-0.363658	-0.479135	0.363658
STK16	0.72	0.41	0.49	0.524933		1.3716	0.781052	0.933452			STK16	0.455863	-0.35651	-0.0993524	0.35651
LOC108783645	0.42	0.25	0.31	0.319289		1.31542	0.78299	0.970908			LOC108783645	0.395527	-0.352934	-0.0425937	0.352934
JCAD	0.64	0.2	0.13	0.2553		2.50685	0.783392	0.509205			JCAD	1.32588	-0.352195	-0.973683	0.352195
MORF4L2	0.67	0.35	0.38	0.446658		1.50003	0.783597	0.850762			MORF4L2	0.584989	-0.351817	-0.233172	0.351817
LINC02362	0.19	0.08	0.07	0.102089		1.86111	0.783627	0.685674			LINC02362	0.896167	-0.351761	-0.544406	0.351761
TMBIM7P	0.19	0.08	0.07	0.102089		1.86111	0.783627	0.685674			TMBIM7P	0.896167	-0.351761	-0.544406	0.351761
ZNF415	0.27	0.13	0.13	0.165863		1.62785	0.783778	0.783778			ZNF415	0.702965	-0.351483	-0.351483	0.351483
CABYR	0.24	0.09	0.07	0.114776		2.09103	0.784137	0.609884			CABYR	1.06422	-0.350822	-0.713393	0.350822
LINC00528	0.54	0.25	0.24	0.318798		1.69386	0.784197	0.752829			LINC00528	0.760319	-0.350713	-0.409606	0.350713
AGBL2	0.31	0.15	0.15	0.191065		1.62248	0.785073	0.785073			AGBL2	0.698204	-0.349102	-0.349102	0.349102
C14orf93	0.43	0.25	0.3	0.318305		1.35091	0.785411	0.942493			C14orf93	0.433928	-0.348481	-0.0854466	0.348481
CLDN23	0.33	0.12	0.09	0.152749		2.1604	0.785601	0.589201			CLDN23	1.1113	-0.348131	-0.763169	0.348131
MORF4L2	0.44	0.24	0.27	0.305499		1.44027	0.785601	0.883801			MORF4L2	0.526338	-0.348131	-0.178206	0.348131
RBM23	0.27	0.12	0.11	0.152749		1.7676	0.785601	0.720134			RBM23	0.821794	-0.348131	-0.473662	0.348131
RUSC1-AS1	0.35	0.17	0.17	0.216266		1.61838	0.786068	0.786068			RUSC1-AS1	0.694547	-0.347273	-0.347273	0.347273
MRPL52	0.71	0.39	0.44	0.495745		1.43219	0.786694	0.887553			MRPL52	0.51822	-0.346125	-0.172095	0.346125
SLC7A5P2	0.86	0.44	0.46	0.558345		1.54027	0.788043	0.823863			SLC7A5P2	0.623179	-0.343654	-0.279524	0.343654
GANAB	0.29	0.1	0.07	0.126619		2.29034	0.789771	0.55284			GANAB	1.19556	-0.340493	-0.855066	0.340493
PTPN3	0.81	0.41	0.42	0.518608		1.56187	0.790578	0.80986			PTPN3	0.643277	-0.339021	-0.304256	0.339021
SBF1	0.45	0.25	0.28	0.315818		1.42487	0.791595	0.886587			SBF1	0.510832	-0.337165	-0.173666	0.337165
TCEA3	0.54	0.32	0.38	0.403437		1.3385	0.793184	0.941907			TCEA3	0.420616	-0.334272	-0.0863442	0.334272
CPNE3	0.32	0.12	0.09	0.151191		2.11653	0.793701	0.595275			CPNE3	1.0817	-0.333333	-0.748371	0.333333
SUN1	0.6	0.3	0.3	0.377976		1.5874	0.793701	0.793701			SUN1	0.666667	-0.333333	-0.333333	0.333333
LINC02022	0.34	0.18	0.19	0.226552		1.50076	0.794519	0.838659			LINC02022	0.585691	-0.331847	-0.253844	0.331847
STAG1	0.32	0.15	0.14	0.188708		1.69574	0.79488	0.741888			STAG1	0.761918	-0.331191	-0.430727	0.331191
PRMT9	0.74	0.4	0.43	0.503022		1.47111	0.795194	0.854834			PRMT9	0.556905	-0.330621	-0.226284	0.330621
CHFR	0.73	0.43	0.5	0.539412		1.35333	0.797165	0.926936			CHFR	0.436509	-0.32705	-0.109459	0.32705
MIR6880	0.55	0.33	0.39	0.413663		1.32958	0.79775	0.942796			MIR6880	0.410974	-0.325991	-0.0849831	0.325991
RNF216	0.57	0.3	0.31	0.375652		1.51736	0.798611	0.825231			RNF216	0.601564	-0.324435	-0.277129	0.324435
ADD2	0.25	0.08	0.05	0.1		2.5	0.8	0.5			ADD2	1.32193	-0.321928	-1	0.321928
FOXD4L4	0.59	0.24	0.19	0.299644		1.969	0.80095	0.634086			FOXD4L4	0.977465	-0.320215	-0.65725	0.320215
PYCR1	0.35	0.19	0.2	0.236928		1.47724	0.80193	0.844137			PYCR1	0.562903	-0.318452	-0.244451	0.318452
CFAP53	0.39	0.23	0.26	0.285708		1.36503	0.805019	0.910021			CFAP53	0.448934	-0.312906	-0.136028	0.312906
ZNF75A	0.44	0.22	0.21	0.272918		1.61221	0.806104	0.769463			ZNF75A	0.689038	-0.310962	-0.378076	0.310962
BBC3	0.59	0.31	0.31	0.384171		1.53577	0.806931	0.806931			BBC3	0.618964	-0.309482	-0.309482	0.309482
TAF1C	0.72	0.38	0.38	0.470219		1.5312	0.808135	0.808135			TAF1C	0.614665	-0.307332	-0.307332	0.307332
CPNE3	0.34	0.17	0.16	0.209902		1.61981	0.809903	0.762262			CPNE3	0.695821	-0.304179	-0.391642	0.304179
SH3TC2	0.7	0.4	0.43	0.49379		1.41761	0.810061	0.870816			SH3TC2	0.503458	-0.303897	-0.199561	0.303897
PCYT2	0.23	0.07	0.04	0.0863566		2.66338	0.810593	0.463196			PCYT2	1.41326	-0.302951	-1.11031	0.302951
DCLRE1B	0.72	0.42	0.46	0.518139		1.38959	0.810593	0.887792			DCLRE1B	0.474657	-0.302951	-0.171706	0.302951
GAS2L3	0.2	0.08	0.06	0.0986485		2.0274	0.81096	0.60822			GAS2L3	1.01963	-0.302297	-0.717334	0.302297
OGG1	0.65	0.25	0.18	0.308112		2.10962	0.811393	0.584203			OGG1	1.07698	-0.301527	-0.775458	0.301527
ATAD2B	0.49	0.29	0.32	0.356929		1.37282	0.812487	0.896538			ATAD2B	0.457146	-0.299583	-0.157564	0.299583
ARMCX2	0.75	0.44	0.48	0.541068		1.38615	0.813207	0.887135			ARMCX2	0.471081	-0.298306	-0.172775	0.298306
ZNF419	0.32	0.15	0.13	0.184103		1.73815	0.81476	0.706125			ZNF419	0.797557	-0.295553	-0.502004	0.295553
SLCO3A1	0.37	0.21	0.22	0.257601		1.43633	0.815214	0.854033			SLCO3A1	0.522386	-0.29475	-0.227636	0.29475
ANXA2	0.65	0.39	0.43	0.477693		1.36071	0.816424	0.90016			ANXA2	0.444356	-0.292609	-0.151747	0.292609
LOC101929516	0.83	0.48	0.51	0.587891		1.41183	0.816478	0.867508			LOC101929516	0.497564	-0.292513	-0.20505	0.292513
CCNI	0.22	0.11	0.1	0.134257		1.63864	0.819321	0.744838			CCNI	0.712501	-0.287499	-0.425002	0.287499
TRIM4	0.22	0.11	0.1	0.134257		1.63864	0.819321	0.744838			TRIM4	0.712501	-0.287499	-0.425002	0.287499
TTC23	0.42	0.21	0.19	0.255902		1.64125	0.820626	0.742471			TTC23	0.714797	-0.285203	-0.429593	0.285203
GRB10	0.69	0.29	0.22	0.353094		1.95416	0.821312	0.623064			GRB10	0.966545	-0.283998	-0.682547	0.283998
KLC4	0.56	0.32	0.33	0.389599		1.43738	0.821358	0.847026			KLC4	0.523439	-0.283916	-0.239522	0.283916
SCARNA18B	0.29	0.15	0.14	0.182616		1.58803	0.821395	0.766636			SCARNA18B	0.667239	-0.283852	-0.383387	0.283852
TMEM267	0.48	0.22	0.18	0.266878		1.79858	0.824348	0.674466			TMEM267	0.846856	-0.278675	-0.568181	0.278675
PGAP2	0.64	0.18	0.09	0.218054		2.93505	0.825482	0.412741			PGAP2	1.55338	-0.276692	-1.27669	0.276692
ZSCAN5A	0.41	0.18	0.14	0.217802		1.88245	0.826439	0.642786			ZSCAN5A	0.912608	-0.275019	-0.637589	0.275019
ARL6	0.68	0.24	0.15	0.29036		2.34192	0.826559	0.5166			ARL6	1.22769	-0.274809	-0.952881	0.274809
ATP5MG	0.23	0.12	0.11	0.1448		1.5884	0.828732	0.759671			ATP5MG	0.667577	-0.271023	-0.396554	0.271023
CABP7	0.35	0.21	0.22	0.252874		1.38409	0.830455	0.87			CABP7	0.468939	-0.268027	-0.200912	0.268027
BEND2	0.74	0.32	0.24	0.384472		1.92472	0.832311	0.624233			BEND2	0.944648	-0.264805	-0.679843	0.264805
SCML1	0.44	0.22	0.19	0.263963		1.6669	0.83345	0.719798			SCML1	0.737168	-0.262832	-0.474336	0.262832
THEMIS2	0.69	0.39	0.38	0.467626		1.47554	0.833999	0.812614			THEMIS2	0.56124	-0.261883	-0.299357	0.261883
ORC3	0.36	0.21	0.21	0.251332		1.43237	0.83555	0.83555			ORC3	0.518405	-0.259203	-0.259203	0.259203
DNASE1L1	0.38	0.17	0.13	0.203263		1.8695	0.836354	0.639565			DNASE1L1	0.902651	-0.257814	-0.644837	0.257814
PGAP2	0.37	0.14	0.09	0.167054		2.21485	0.838051	0.538747			PGAP2	1.14721	-0.25489	-0.892319	0.25489
GPX2	0.34	0.19	0.18	0.226552		1.50076	0.838659	0.794519			GPX2	0.585691	-0.253844	-0.331847	0.253844
MIR1296	0.26	0.13	0.11	0.154918		1.6783	0.839151	0.710051			MIR1296	0.747003	-0.252997	-0.494005	0.252997
MTERF4	0.27	0.12	0.09	0.142866		1.88988	0.839947	0.629961			MTERF4	0.918296	-0.251629	-0.666667	0.251629
TNFRSF10C	0.37	0.22	0.22	0.261627		1.41423	0.840892	0.840892			TNFRSF10C	0.500014	-0.250007	-0.250007	0.250007
C18orf25	0.31	0.15	0.12	0.177369		1.74777	0.845694	0.676555			C18orf25	0.805513	-0.241793	-0.563721	0.241793
SLFNL1	0.47	0.22	0.17	0.26001		1.80762	0.846122	0.653821			SLFNL1	0.854094	-0.241063	-0.613032	0.241063
ZMYM6	0.33	0.19	0.18	0.224309		1.47118	0.847046	0.802464			ZMYM6	0.556979	-0.239488	-0.317491	0.239488
TMCC1	0.37	0.15	0.1	0.177051		2.0898	0.847215	0.56481			TMCC1	1.06336	-0.2392	-0.824163	0.2392
MFF	0.44	0.26	0.25	0.305813		1.43879	0.850194	0.817494			MFF	0.524856	-0.234136	-0.29072	0.234136
EEF1D	0.32	0.16	0.13	0.188107		1.70116	0.850581	0.691097			EEF1D	0.76652	-0.23348	-0.53304	0.23348
HMGN5	0.34	0.2	0.19	0.23465		1.44897	0.852333	0.809716			HMGN5	0.535023	-0.230511	-0.304512	0.230511
ISOC2	0.31	0.17	0.15	0.199205		1.55618	0.853391	0.752992			ISOC2	0.638013	-0.22872	-0.409293	0.22872
SUPT7L	0.26	0.09	0.05	0.105373		2.46743	0.85411	0.474506			SUPT7L	1.30301	-0.227506	-1.0755	0.227506
XPNPEP3	0.3	0.15	0.12	0.175441		1.70998	0.854988	0.68399			XPNPEP3	0.773976	-0.226024	-0.547952	0.226024
SCAF11	0.34	0.16	0.12	0.186893		1.81922	0.856104	0.642078			SCAF11	0.863321	-0.224142	-0.639179	0.224142
EEF1D	0.62	0.25	0.16	0.29162		2.12605	0.85728	0.548659			EEF1D	1.08818	-0.222161	-0.866018	0.222161
DIO2-AS1	0.48	0.24	0.19	0.279728		1.71595	0.857977	0.679232			DIO2-AS1	0.779012	-0.220988	-0.558023	0.220988
MAPRE1	0.57	0.34	0.32	0.395823		1.44004	0.858969	0.808442			MAPRE1	0.526106	-0.219321	-0.306784	0.219321
GATAD2A	0.31	0.16	0.13	0.186127		1.66553	0.85963	0.698449			GATAD2A	0.735984	-0.218212	-0.517772	0.218212
NDUFA5	0.61	0.33	0.28	0.383413		1.59097	0.86069	0.730282			NDUFA5	0.669909	-0.216435	-0.453474	0.216435
ZNF263	0.56	0.33	0.3	0.381307		1.46863	0.865445	0.786768			ZNF263	0.554475	-0.208486	-0.345989	0.208486
PXT1	0.22	0.1	0.07	0.11548		1.90509	0.865951	0.606165			PXT1	0.92986	-0.207643	-0.722217	0.207643
PXN-AS1	0.45	0.26	0.23	0.299666		1.50167	0.867632	0.76752			PXN-AS1	0.586568	-0.204845	-0.381723	0.204845
RELB	0.57	0.28	0.21	0.322417		1.7679	0.868442	0.651331			RELB	0.822036	-0.203499	-0.618537	0.203499
ZSCAN5A	0.55	0.32	0.28	0.366626		1.50017	0.872823	0.763721			ZSCAN5A	0.585122	-0.196238	-0.388883	0.196238
THUMPD3-AS1	0.79	0.43	0.35	0.491724		1.60659	0.874475	0.711782			THUMPD3-AS1	0.684005	-0.193511	-0.490493	0.193511
CYB561	0.44	0.18	0.11	0.205766		2.13836	0.874782	0.534589			CYB561	1.0965	-0.193004	-0.903498	0.193004
MMP24OS	0.7	0.4	0.34	0.45661		1.53304	0.876021	0.744618			MMP24OS	0.616392	-0.190963	-0.425428	0.190963
TRAPPC12	0.19	0.08	0.05	0.0912581		2.08201	0.876635	0.547897			TRAPPC12	1.05798	-0.189952	-0.868024	0.189952
CBY1	0.39	0.23	0.2	0.261783		1.48979	0.878592	0.763993			CBY1	0.575105	-0.186735	-0.388369	0.186735
PGM3	0.32	0.14	0.09	0.159162		2.01053	0.879605	0.565461			PGM3	1.00757	-0.185072	-0.822502	0.185072
ZNF202	0.3	0.12	0.07	0.136082		2.20456	0.881822	0.514396			ZNF202	1.14049	-0.18144	-0.959048	0.18144
LPP	0.71	0.35	0.25	0.396055		1.79268	0.883716	0.631226			LPP	0.842118	-0.178346	-0.663773	0.178346
ROBO3	0.59	0.35	0.3	0.395683		1.49109	0.884547	0.758183			ROBO3	0.576371	-0.176989	-0.399382	0.176989
PGAP2	0.52	0.18	0.09	0.203473		2.55563	0.88464	0.44232			PGAP2	1.35368	-0.176838	-1.17684	0.176838
CDK5RAP2	0.47	0.28	0.24	0.316098		1.48688	0.8858	0.759257			CDK5RAP2	0.572287	-0.174947	-0.39734	0.174947
LMBR1L	0.88	0.45	0.33	0.507461		1.73412	0.886767	0.650296			LMBR1L	0.794205	-0.173373	-0.620832	0.173373
C14orf93	0.53	0.31	0.26	0.349572		1.51614	0.886798	0.743766			C14orf93	0.600402	-0.173323	-0.427079	0.173323
GAS8	0.57	0.31	0.24	0.348725		1.63453	0.888954	0.688222			GAS8	0.708874	-0.16982	-0.539054	0.16982
HSF4	0.72	0.41	0.33	0.460126		1.56479	0.89106	0.717195			HSF4	0.645968	-0.166405	-0.479563	0.166405
ARHGEF5	0.25	0.12	0.08	0.133887		1.86725	0.896281	0.597521			ARHGEF5	0.900917	-0.157977	-0.74294	0.157977
NBPF9	0.24	0.11	0.07	0.122716		1.95574	0.89638	0.570423			NBPF9	0.967713	-0.157818	-0.809895	0.157818
MELTF-AS1	0.47	0.28	0.23	0.311646		1.50812	0.898456	0.738017			MELTF-AS1	0.592754	-0.15448	-0.438273	0.15448
FOXN3	0.31	0.15	0.1	0.166911		1.85728	0.898684	0.599123			FOXN3	0.893191	-0.154114	-0.739077	0.154114
RAB29	0.86	0.45	0.32	0.498449		1.72535	0.902801	0.641992			RAB29	0.786892	-0.14752	-0.639373	0.14752
WDR27	0.17	0.28	0.62	0.309029		0.55011	0.906063	2.00628			WDR27	-0.862209	-0.142316	1.00452	0.142316
LETMD1	0.41	0.2	0.13	0.220083		1.86294	0.90875	0.590687			LETMD1	0.897579	-0.138045	-0.759534	0.138045
DDX11-AS1	0.51	0.27	0.19	0.296867		1.71794	0.909497	0.640016			DDX11-AS1	0.780679	-0.136859	-0.643819	0.136859
TSPOAP1-AS1	0.49	0.28	0.21	0.306566		1.59835	0.913342	0.685007			TSPOAP1-AS1	0.676582	-0.130772	-0.54581	0.130772
COPS8	0.25	0.14	0.1	0.151829		1.64658	0.922087	0.658634			COPS8	0.719476	-0.117025	-0.602452	0.117025
PDPR	0.6	0.36	0.27	0.387798		1.5472	0.928318	0.696238			PDPR	0.629656	-0.107309	-0.522347	0.107309
SETD5	0.16	0.3	0.7	0.322686		0.495838	0.929697	2.16929			SETD5	-1.01206	-0.105167	1.11723	0.105167
PQBP1	0.5	0.22	0.12	0.236333		2.11566	0.930889	0.507758			PQBP1	1.08111	-0.103318	-0.977788	0.103318
CDK10	0.2	0.09	0.05	0.0965489		2.07149	0.93217	0.517872			CDK10	1.05067	-0.101335	-0.949332	0.101335
KIAA0754	0.73	0.4	0.27	0.428794		1.70245	0.932849	0.629673			KIAA0754	0.767611	-0.100285	-0.667326	0.100285
PPP3CB	0.66	0.36	0.24	0.384904		1.71471	0.935298	0.623532			PPP3CB	0.777967	-0.0965022	-0.681465	0.0965022
FAM83A	0.25	0.4	0.77	0.425432		0.587638	0.940221	1.80992			FAM83A	-0.767001	-0.0889288	0.85593	0.0889288
OPA1-AS1	0.12	0.23	0.53	0.244565		0.490666	0.940444	2.16711			OPA1-AS1	-1.02719	-0.0885863	1.11577	0.0885863
LPP	0.31	0.45	0.78	0.477408		0.64934	0.94259	1.63382			LPP	-0.622954	-0.0852974	0.708252	0.0852974
MIR6877	0.25	0.13	0.08	0.137507		1.81809	0.945407	0.581789			MIR6877	0.862424	-0.0809923	-0.781432	0.0809923
C14orf93	0.38	0.22	0.15	0.232327		1.63563	0.946942	0.645642			C14orf93	0.709844	-0.0786516	-0.631193	0.0786516
SEC31A	0.17	0.29	0.58	0.305791		0.555935	0.94836	1.89672			SEC31A	-0.847012	-0.0764939	0.923506	0.0764939
WDR35	0.32	0.19	0.13	0.199197		1.60645	0.953831	0.652621			WDR35	0.683878	-0.0681949	-0.615683	0.0681949
KDM2B	0.24	0.13	0.08	0.135648		1.76928	0.95836	0.58976			KDM2B	0.823162	-0.061361	-0.761801	0.061361
C3orf35	0.4	0.23	0.15	0.239861		1.66763	0.958889	0.625362			C3orf35	0.737801	-0.0605649	-0.677236	0.0605649
INTS14	0.29	0.16	0.1	0.166791		1.7387	0.959284	0.599553			INTS14	0.798011	-0.0599697	-0.738042	0.0599697
PGAP2	0.36	0.16	0.08	0.166407		2.16337	0.9615	0.48075			PGAP2	1.11328	-0.0566417	-1.05664	0.0566417
S100PBP	0.36	0.15	0.07	0.155775		2.31103	0.962928	0.449367			S100PBP	1.20853	-0.0544996	-1.15404	0.0544996
PXDNL	0.27	0.07	0.02	0.0723043		3.73422	0.968131	0.276609			PXDNL	1.90081	-0.0467259	-1.85408	0.0467259
DGKA	0.18	0.07	0.03	0.0723043		2.48948	0.968131	0.414913			DGKA	1.31584	-0.0467259	-1.26912	0.0467259
RRNAD1	0.24	0.37	0.62	0.380424		0.630875	0.972598	1.62976			RRNAD1	-0.664575	-0.040084	0.704659	0.040084
ARHGEF5	0.67	0.38	0.23	0.388325		1.72536	0.978562	0.592287			ARHGEF5	0.786896	-0.0312654	-0.755631	0.0312654
LETMD1	0.21	0.33	0.55	0.336536		0.624004	0.980578	1.6343			LETMD1	-0.680373	-0.0282963	0.708669	0.0282963
CEP83	0.63	0.37	0.23	0.377071		1.67077	0.981247	0.609964			CEP83	0.740515	-0.0273117	-0.713203	0.0273117
TMEM183A	0.64	0.22	0.08	0.224163		2.85506	0.981428	0.356883			TMEM183A	1.51352	-0.0270456	-1.48648	0.0270456
ZNF185	0.55	0.25	0.12	0.254582		2.1604	0.982001	0.471361			ZNF185	1.1113	-0.0262033	-1.0851	0.0262033
TANK	0.43	0.24	0.14	0.243558		1.76549	0.985391	0.574812			TANK	0.820071	-0.0212316	-0.798839	0.0212316
MIR3714	0.21	0.09	0.04	0.0910977		2.30522	0.987951	0.439089			MIR3714	1.2049	-0.0174891	-1.18741	0.0174891
HYI	0.47	0.28	0.17	0.281774		1.668	0.993703	0.603319			HYI	0.73812	-0.00911395	-0.729006	0.00911395
SNORA71A	0.29	0.12	0.05	0.120277		2.4111	0.997696	0.415707			SNORA71A	1.26969	-0.00332803	-1.26636	0.00332803
HMGN2P46	0.29	0.42	0.61	0.420396		0.689825	0.999057	1.45101			HMGN2P46	-0.535698	-0.00136116	0.537059	0.00136116
MMS22L	0.17	0.32	0.6	0.319583		0.531944	1.00131	1.87745			MMS22L	-0.910655	0.00188219	0.908773	-0.00188219
FUS	0.35	0.52	0.76	0.517164		0.676768	1.00548	1.46955			FUS	-0.563267	0.00788964	0.555377	-0.00788964
ACSL4	0.15	0.29	0.55	0.288149		0.520564	1.00642	1.90873			ACSL4	-0.941853	0.00923723	0.932616	-0.00923723
TMEM143	0.67	0.38	0.21	0.376726		1.77848	1.00869	0.557434			TMEM143	0.830644	0.0124828	-0.843127	-0.0124828
LETMD1	0.19	0.3	0.46	0.297083		0.639552	1.00982	1.54839			LETMD1	-0.644866	0.0140972	0.630769	-0.0140972
ZNF85	0.31	0.47	0.69	0.464982		0.666692	1.01079	1.48393			ZNF85	-0.584907	0.0154856	0.569421	-0.0154856
MIR4435-2HG	0.5	0.25	0.12	0.246621		2.0274	1.0137	0.486576			MIR4435-2HG	1.01963	0.0196312	-1.03926	-0.0196312
ELOVL1	0.07	0.22	0.66	0.216615		0.323154	1.01563	3.04688			ELOVL1	-1.62971	0.0223714	1.60733	-0.0223714
MIR600HG	0.26	0.38	0.53	0.37412		0.694964	1.01572	1.41666			MIR600HG	-0.52499	0.0224983	0.502491	-0.0224983
MIR29C	0.1	0.21	0.42	0.206612		0.483998	1.0164	2.03279			MIR29C	-1.04693	0.0234631	1.02346	-0.0234631
PHF11	0.4	0.13	0.04	0.12765		3.13357	1.01841	0.313357			PHF11	1.64781	0.0263171	-1.67412	-0.0263171
LPP	0.71	0.3	0.12	0.294569		2.4103	1.01844	0.407375			LPP	1.26921	0.0263572	-1.29557	-0.0263572
MOK	0.47	0.2	0.08	0.195917		2.39897	1.02084	0.408336			MOK	1.26242	0.0297558	-1.29217	-0.0297558
BBS1	0.15	0.26	0.42	0.253963		0.590636	1.02377	1.65378			BBS1	-0.759659	0.0338905	0.725768	-0.0338905
ZNF263	0.34	0.16	0.07	0.156159		2.17727	1.0246	0.448262			ZNF263	1.12252	0.0350607	-1.15758	-0.0350607
NDUFA6-DT	0.28	0.4	0.52	0.387621		0.722355	1.03194	1.34152			NDUFA6-DT	-0.469219	0.0453538	0.423865	-0.0453538
IMPDH1	0.35	0.53	0.73	0.513518		0.681573	1.0321	1.42157			IMPDH1	-0.55306	0.0455778	0.507482	-0.0455778
LOC101928386	0.27	0.47	0.74	0.454532		0.594018	1.03403	1.62805			LOC101928386	-0.751422	0.0482789	0.703143	-0.0482789
ARGFXP2	0.38	0.58	0.8	0.560747		0.677667	1.03433	1.42667			ARGFXP2	-0.561351	0.0487021	0.512649	-0.0487021
TMEM185B	0.39	0.55	0.7	0.531506		0.733764	1.03479	1.31701			TMEM185B	-0.446613	0.0493447	0.397268	-0.0493447
FGF7P3	0.18	0.32	0.51	0.308554		0.583367	1.0371	1.65287			FGF7P3	-0.777525	0.0525499	0.724975	-0.0525499
TRA2A	0.34	0.52	0.71	0.500703		0.679045	1.03854	1.41801			TRA2A	-0.55842	0.0545565	0.503864	-0.0545565
MAPK6	0.19	0.08	0.03	0.07697		2.46849	1.03937	0.389762			MAPK6	1.30363	0.0557033	-1.35933	-0.0557033
ZNF496	0.32	0.12	0.04	0.11538		2.77345	1.04004	0.346681			ZNF496	1.47168	0.0566417	-1.52832	-0.0566417
TRPS1	0.24	0.39	0.56	0.374244		0.641293	1.0421	1.49635			TRPS1	-0.640944	0.0594957	0.581448	-0.0594957
HDAC11	0.47	0.67	0.84	0.641925		0.732173	1.04374	1.30857			HDAC11	-0.449743	0.0617574	0.387986	-0.0617574
ZNF85	0.63	0.37	0.19	0.353806		1.78064	1.04577	0.537017			ZNF85	0.832393	0.0645664	-0.896959	-0.0645664
ABHD11	0.42	0.59	0.72	0.562961		0.746056	1.04803	1.27895			ABHD11	-0.422644	0.0676812	0.354963	-0.0676812
EFCAB10	0.12	0.23	0.38	0.218893		0.548214	1.05074	1.73601			EFCAB10	-0.867188	0.0714113	0.795777	-0.0714113
ALDH3B1	0.69	0.41	0.21	0.390197		1.76834	1.05075	0.538189			ALDH3B1	0.822393	0.0714207	-0.893814	-0.0714207
ADPGK-AS1	0.16	0.28	0.42	0.265976		0.601558	1.05273	1.57909			ADPGK-AS1	-0.733224	0.0741308	0.659093	-0.0741308
ADD1	0.37	0.53	0.65	0.503265		0.735199	1.05312	1.29157			ADD1	-0.443794	0.0746732	0.369121	-0.0746732
RHOF	0.26	0.37	0.45	0.351126		0.740476	1.05375	1.28159			RHOF	-0.433476	0.075538	0.357938	-0.075538
RPE	0.12	0.24	0.41	0.227715		0.526974	1.05395	1.80049			RPE	-0.924197	0.0758035	0.848393	-0.0758035
MEPCE	0.21	0.34	0.47	0.322551		0.651059	1.0541	1.45713			MEPCE	-0.619139	0.0760065	0.543132	-0.0760065
FAM126A	0.46	0.65	0.78	0.615539		0.747313	1.05599	1.26718			FAM126A	-0.420215	0.0785905	0.341625	-0.0785905
CREB1	0.37	0.58	0.77	0.548749		0.674261	1.05695	1.40319			CREB1	-0.56862	0.0799074	0.488713	-0.0799074
NUDT1	0.34	0.11	0.03	0.103912		3.27201	1.05859	0.288707			NUDT1	1.71018	0.082146	-1.79232	-0.082146
FAM213B	0.4	0.56	0.66	0.528767		0.756477	1.05907	1.24819			FAM213B	-0.402631	0.0827959	0.319835	-0.0827959
DAB2	0.27	0.39	0.47	0.367149		0.735397	1.06224	1.28014			DAB2	-0.443405	0.0871094	0.356296	-0.0871094
BARD1	0.44	0.66	0.82	0.619827		0.709876	1.06481	1.32295			BARD1	-0.494361	0.0906015	0.403759	-0.0906015
ELMOD3	0.5	0.73	0.88	0.684844		0.730093	1.06594	1.28496			ELMOD3	-0.453848	0.0921204	0.361727	-0.0921204
ACP1	0.21	0.45	0.79	0.421069		0.498731	1.06871	1.87618			ACP1	-1.00367	0.0958693	0.907797	-0.0958693
EIF4G1	0.49	0.28	0.13	0.261276		1.87541	1.07166	0.497559			EIF4G1	0.907208	0.0998534	-1.00706	-0.0998534
STAB1	0.22	0.35	0.45	0.326013		0.674821	1.07358	1.38031			STAB1	-0.567424	0.102427	0.464997	-0.102427
RAPGEF2	0.29	0.51	0.72	0.473988		0.61183	1.07598	1.51903			RAPGEF2	-0.708796	0.105648	0.603148	-0.105648
SENP6	0.35	0.49	0.55	0.455207		0.768881	1.07643	1.20824			SENP6	-0.379168	0.106259	0.272909	-0.106259
TRMT10B	0.66	0.34	0.14	0.315537		2.09167	1.07753	0.443688			TRMT10B	1.06466	0.107726	-1.17238	-0.107726
DPRXP4	0.4	0.63	0.79	0.583905		0.685042	1.07894	1.35296			DPRXP4	-0.545735	0.109617	0.436118	-0.109617
KIZ	0.35	0.51	0.59	0.472241		0.741147	1.07996	1.24936			KIZ	-0.432167	0.110975	0.321193	-0.110975
SNORA71A	0.24	0.11	0.04	0.101833		2.3568	1.0802	0.3928			SNORA71A	1.23683	0.1113	-1.34813	-0.1113
SENP1	0.18	0.29	0.37	0.268302		0.670886	1.08087	1.37904			SENP1	-0.575861	0.112195	0.463667	-0.112195
SH2B3	0.2	0.37	0.54	0.341881		0.584999	1.08225	1.5795			SH2B3	-0.773495	0.11403	0.659465	-0.11403
ZNF506	0.3	0.47	0.58	0.434059		0.69115	1.0828	1.33622			ZNF506	-0.53293	0.114769	0.418161	-0.114769
ZNF207	0.39	0.55	0.61	0.507675		0.768208	1.08337	1.20156			ZNF207	-0.380431	0.115527	0.264904	-0.115527
GPR21	0.14	0.25	0.35	0.230522		0.607318	1.0845	1.51829			GPR21	-0.719476	0.117025	0.602452	-0.117025
CDKL3	0.35	0.56	0.7	0.515764		0.678604	1.08577	1.35721			CDKL3	-0.559357	0.118715	0.440643	-0.118715
DUS2	0.26	0.37	0.41	0.340397		0.763813	1.08696	1.20447			DUS2	-0.388709	0.120305	0.268404	-0.120305
MED15	0.48	0.68	0.75	0.625562		0.76731	1.08702	1.19892			MED15	-0.382119	0.120381	0.261737	-0.120381
CDK10	0.19	0.07	0.02	0.0643123		2.95433	1.08844	0.310983			CDK10	1.56283	0.122261	-1.68509	-0.122261
NUP188	0.33	0.56	0.73	0.512871		0.643436	1.09189	1.42336			NUP188	-0.63613	0.12683	0.5093	-0.12683
PABPC1L	0.42	0.61	0.68	0.558508		0.752004	1.0922	1.21753			PABPC1L	-0.411188	0.127231	0.283957	-0.127231
ACSF3	0.42	0.65	0.77	0.59459		0.706369	1.09319	1.29501			ACSF3	-0.501507	0.128544	0.372963	-0.128544
EEF1D	0.15	0.31	0.49	0.283498		0.529105	1.09348	1.72841			EEF1D	-0.918375	0.128931	0.789444	-0.128931
UBE2K	0.1	0.22	0.37	0.20116		0.497117	1.09366	1.83933			UBE2K	-1.00834	0.129161	0.879182	-0.129161
CALML4	0.4	0.57	0.62	0.520925		0.767864	1.09421	1.19019			CALML4	-0.381077	0.129885	0.251192	-0.129885
AGAP3	0.14	0.3	0.49	0.274041		0.510873	1.09473	1.78806			AGAP3	-0.968964	0.130572	0.838391	-0.130572
MRS2	0.56	0.8	0.87	0.730464		0.766636	1.09519	1.19102			MRS2	-0.383387	0.131186	0.252201	-0.131186
EPC2	0.43	0.63	0.7	0.574516		0.748456	1.09657	1.21842			EPC2	-0.418011	0.133004	0.285007	-0.133004
PRPF40B	0.24	0.39	0.48	0.3555		0.675106	1.09705	1.35021			PRPF40B	-0.566813	0.133626	0.433187	-0.133626
ATP4B	0.39	0.58	0.65	0.527799		0.738918	1.0989	1.23153			ATP4B	-0.436515	0.136064	0.300451	-0.136064
NAXD	0.48	0.71	0.79	0.645717		0.74336	1.09955	1.22345			NAXD	-0.427868	0.136917	0.290951	-0.136917
RNPS1	0.56	0.82	0.9	0.744872		0.751807	1.10086	1.20826			RNPS1	-0.411565	0.138632	0.272933	-0.138632
LOC729870	0.22	0.42	0.6	0.381307		0.576963	1.10148	1.57354			LOC729870	-0.793448	0.139438	0.654011	-0.139438
PIK3IP1-AS1	0.23	0.4	0.52	0.36302		0.633574	1.10187	1.43243			PIK3IP1-AS1	-0.658415	0.139952	0.518463	-0.139952
ZNF844	0.44	0.66	0.74	0.598976		0.734587	1.10188	1.23544			ZNF844	-0.444995	0.139968	0.305027	-0.139968
TMEM161B-AS1	0.14	0.3	0.48	0.272164		0.514396	1.10228	1.76364			TMEM161B-AS1	-0.959048	0.140488	0.81856	-0.140488
BTF3L4	0.34	0.54	0.64	0.489799		0.694163	1.10249	1.30666			BTF3L4	-0.526654	0.140771	0.385883	-0.140771
DPF1	0.39	0.57	0.62	0.516548		0.755013	1.10348	1.20028			DPF1	-0.405427	0.14206	0.263367	-0.14206
RPS6KC1	0.39	0.58	0.64	0.525078		0.742746	1.1046	1.21887			RPS6KC1	-0.429059	0.14352	0.285539	-0.14352
METTL8	0.35	0.51	0.55	0.461318		0.758696	1.10553	1.19224			METTL8	-0.398406	0.144736	0.25367	-0.144736
TYW1B	0.46	0.71	0.81	0.641949		0.716568	1.10601	1.26178			TYW1B	-0.480824	0.145361	0.335464	-0.145361
ZEB1	0.19	0.3	0.35	0.271215		0.70055	1.10613	1.29049			ZEB1	-0.51344	0.145524	0.367916	-0.145524
MFF	0.13	0.3	0.51	0.270943		0.479805	1.10724	1.88231			MFF	-1.05948	0.146972	0.912507	-0.146972
PDLIM2	0.64	0.9	0.93	0.812148		0.788034	1.10817	1.14511			PDLIM2	-0.343671	0.148182	0.195488	-0.148182
NLRP2	0.48	0.7	0.75	0.631636		0.759931	1.10823	1.18739			NLRP2	-0.396059	0.148262	0.247797	-0.148262
TAB2	0.07	0.18	0.34	0.162411		0.431004	1.1083	2.09345			TAB2	-1.21423	0.148344	1.06588	-0.148344
ARHGAP26-IT1	0.11	0.24	0.38	0.215673		0.510031	1.1128	1.76193			ARHGAP26-IT1	-0.971342	0.154189	0.817154	-0.154189
TIA1	0.29	0.42	0.44	0.377022		0.769186	1.11399	1.16704			TIA1	-0.378596	0.155741	0.222855	-0.155741
CNOT2	0.22	0.34	0.38	0.305184		0.720877	1.11408	1.24515			CNOT2	-0.472176	0.155856	0.31632	-0.155856
HMGN2P46	0.32	0.48	0.52	0.430657		0.743051	1.11458	1.20746			HMGN2P46	-0.428467	0.156495	0.271972	-0.156495
USP35	0.52	0.74	0.76	0.663768		0.783406	1.11485	1.14498			USP35	-0.352167	0.156846	0.195321	-0.156846
ST7-AS2	0.48	0.74	0.82	0.662871		0.724123	1.11636	1.23704			ST7-AS2	-0.465693	0.158797	0.306896	-0.158797
LYRM9	0.19	0.3	0.34	0.268607		0.707352	1.11687	1.26579			LYRM9	-0.499499	0.159464	0.340036	-0.159464
BANF1	0.55	0.77	0.77	0.688306		0.799064	1.11869	1.11869			BANF1	-0.323618	0.161809	0.161809	-0.161809
BANF1	0.55	0.8	0.83	0.714787		0.76946	1.11921	1.16118			BANF1	-0.378083	0.162486	0.215597	-0.162486
DAG1	0.3	0.13	0.04	0.115978		2.5867	1.1209	0.344894			DAG1	1.37111	0.164663	-1.53578	-0.164663
RSRP1	0.23	0.36	0.4	0.321142		0.716195	1.121	1.24556			RSRP1	-0.481576	0.164787	0.31679	-0.164787
KLHL42	0.2	0.34	0.41	0.303224		0.659577	1.12128	1.35213			KLHL42	-0.600386	0.165149	0.435238	-0.165149
CYB561A3	0.21	0.34	0.39	0.303101		0.692838	1.12174	1.2867			CYB561A3	-0.52941	0.165735	0.363675	-0.165735
LRSAM1	0.45	0.7	0.77	0.62364		0.72157	1.12244	1.23469			LRSAM1	-0.470788	0.166642	0.304146	-0.166642
FOXRED1	0.36	0.61	0.73	0.543232		0.662701	1.12291	1.34381			FOXRED1	-0.593571	0.167242	0.426329	-0.167242
MIR4745	0.45	0.63	0.62	0.560164		0.803337	1.12467	1.10682			MIR4745	-0.315923	0.169503	0.14642	-0.169503
ARHGAP9	0.16	0.27	0.32	0.24		0.666667	1.125	1.33333			ARHGAP9	-0.584963	0.169925	0.415037	-0.169925
PBX3	0.47	0.66	0.65	0.586388		0.801517	1.12553	1.10848			PBX3	-0.319195	0.170611	0.148584	-0.170611
C22orf39	0.23	0.38	0.44	0.337537		0.681407	1.1258	1.30356			C22orf39	-0.553412	0.170954	0.382458	-0.170954
CEP70	0.49	0.7	0.7	0.621533		0.788374	1.12625	1.12625			CEP70	-0.343049	0.171524	0.171524	-0.171524
CPEB4	0.24	0.48	0.67	0.425771		0.563684	1.12737	1.57362			CPEB4	-0.827042	0.172958	0.654084	-0.172958
THEMIS2	0.62	0.88	0.87	0.780066		0.794805	1.12811	1.11529			THEMIS2	-0.331327	0.173908	0.15742	-0.173908
EIF4B	0.25	0.42	0.49	0.37193		0.672169	1.12924	1.31745			EIF4B	-0.573105	0.175356	0.397749	-0.175356
PCMTD1	0.5	0.72	0.72	0.637595		0.784197	1.12924	1.12924			PCMTD1	-0.350713	0.175356	0.175356	-0.175356
TNRC6B	0.59	0.86	0.87	0.761418		0.77487	1.12947	1.1426			TNRC6B	-0.367974	0.175648	0.192326	-0.175648
FAM86DP	0.27	0.4	0.41	0.353782		0.763182	1.13064	1.15891			FAM86DP	-0.389902	0.177139	0.212763	-0.177139
EXOSC8	0.38	0.54	0.53	0.477329		0.796097	1.1313	1.11035			EXOSC8	-0.328984	0.177976	0.151009	-0.177976
C2CD5	0.47	0.7	0.72	0.618742		0.759606	1.13133	1.16365			C2CD5	-0.396677	0.178017	0.218659	-0.178017
MIOS	0.3	0.48	0.53	0.424176		0.707254	1.13161	1.24948			MIOS	-0.499701	0.178371	0.321329	-0.178371
PACSIN3	0.53	0.82	0.87	0.723108		0.732948	1.13399	1.20314			PACSIN3	-0.448218	0.181413	0.266805	-0.181413
OPN3	0.24	0.36	0.37	0.317374		0.756205	1.13431	1.16582			OPN3	-0.403151	0.181811	0.22134	-0.181811
LOC154761	0.35	0.49	0.47	0.43197		0.810241	1.13434	1.08804			LOC154761	-0.303578	0.181849	0.121728	-0.181849
SLC39A9	0.44	0.68	0.72	0.599466		0.733986	1.13434	1.20107			SLC39A9	-0.446175	0.181856	0.264319	-0.181856
DBNL	0.5	0.72	0.71	0.63463		0.787861	1.13452	1.11876			DBNL	-0.343987	0.182082	0.161904	-0.182082
CDKL3	0.5	0.75	0.77	0.660958		0.756477	1.13472	1.16498			CDKL3	-0.402631	0.182332	0.220299	-0.182332
POMT1	0.39	0.56	0.55	0.493407		0.790423	1.13497	1.1147			POMT1	-0.339303	0.182649	0.156654	-0.182649
ATP2C1	0.14	0.32	0.5	0.281892		0.496644	1.13519	1.77373			ATP2C1	-1.00972	0.18293	0.826786	-0.18293
THAP6	0.46	0.72	0.77	0.634152		0.725378	1.13537	1.21422			THAP6	-0.463196	0.183167	0.280029	-0.183167
POLR2C	0.56	0.81	0.8	0.713271		0.785116	1.13561	1.12159			POLR2C	-0.349023	0.183472	0.16555	-0.183472
CDKL3	0.44	0.7	0.76	0.616294		0.713945	1.13582	1.23318			CDKL3	-0.486116	0.183736	0.30238	-0.183736
RGS5	0.43	0.62	0.61	0.545837		0.78778	1.13587	1.11755			RGS5	-0.344135	0.183797	0.160338	-0.183797
APLF	0.6	0.9	0.92	0.792004		0.757572	1.13636	1.16161			APLF	-0.400545	0.184418	0.216127	-0.184418
ZBTB8OS	0.41	0.72	0.86	0.633196		0.647509	1.13709	1.35819			ZBTB8OS	-0.627029	0.185344	0.441684	-0.185344
FIS1	0.64	0.91	0.88	0.800267		0.799734	1.13712	1.09963			FIS1	-0.322409	0.185386	0.137023	-0.185386
TMEM126B	0.34	0.2	0.08	0.175873		1.93321	1.13718	0.454873			TMEM126B	0.950999	0.185464	-1.13646	-0.185464
ZEB1	0.08	0.2	0.34	0.175873		0.454873	1.13718	1.93321			ZEB1	-1.13646	0.185464	0.950999	-0.185464
RPS15A	0.39	0.62	0.67	0.545143		0.715409	1.13732	1.22904			RPS15A	-0.48316	0.185634	0.297527	-0.185634
MORN2	0.59	0.86	0.85	0.755538		0.7809	1.13826	1.12503			MORN2	-0.35679	0.186832	0.169958	-0.186832
CDC14B	0.13	0.27	0.38	0.237154		0.548167	1.1385	1.60234			CDC14B	-0.867312	0.187136	0.680176	-0.187136
NUDT5	0.38	0.54	0.52	0.474308		0.801168	1.1385	1.09633			NUDT5	-0.319824	0.187136	0.132688	-0.187136
HYOU1	0.44	0.66	0.67	0.57946		0.759327	1.13899	1.15625			HYOU1	-0.397207	0.187756	0.209451	-0.187756
THYN1	0.42	0.6	0.58	0.526756		0.797333	1.13905	1.10108			THYN1	-0.326746	0.187828	0.138918	-0.187828
HDGFL3	0.4	0.62	0.65	0.544237		0.734973	1.13921	1.19433			HDGFL3	-0.444236	0.188032	0.256204	-0.188032
YBEY	0.48	0.75	0.79	0.657622		0.729902	1.14047	1.2013			YBEY	-0.454225	0.189631	0.264593	-0.189631
GPRC5B	0.35	0.54	0.56	0.473024		0.73992	1.14159	1.18387			GPRC5B	-0.434559	0.191046	0.243513	-0.191046
RNLS	0.49	0.74	0.75	0.647883		0.75631	1.14218	1.15762			RNLS	-0.402951	0.191793	0.211158	-0.191793
EDRF1	0.51	0.76	0.76	0.665374		0.766486	1.14221	1.14221			EDRF1	-0.383668	0.191834	0.191834	-0.191834
ATL2	0.15	0.28	0.35	0.244966		0.61233	1.14302	1.42877			ATL2	-0.707619	0.192845	0.514774	-0.192845
MUC6	0.57	0.81	0.77	0.708408		0.804621	1.14341	1.08694			MUC6	-0.313619	0.193341	0.120278	-0.193341
MTFR1	0.45	0.72	0.77	0.629523		0.714826	1.14372	1.22315			MTFR1	-0.484335	0.193737	0.290598	-0.193737
RBM18	0.56	0.84	0.84	0.733808		0.763143	1.14471	1.14471			RBM18	-0.389975	0.194988	0.194988	-0.194988
MPND	0.24	0.48	0.64	0.419319		0.572357	1.14471	1.52629			MPND	-0.805012	0.194988	0.610025	-0.194988
CBWD5	0.42	0.61	0.59	0.532693		0.788447	1.14512	1.10758			CBWD5	-0.342915	0.195505	0.14741	-0.195505
SEC13	0.34	0.49	0.47	0.427817		0.794733	1.14535	1.0986			SEC13	-0.331458	0.195789	0.135668	-0.195789
ARHGAP5	0.5	0.72	0.69	0.628614		0.795401	1.14538	1.09765			ARHGAP5	-0.330246	0.195823	0.134423	-0.195823
TCEAL4	0.26	0.41	0.43	0.357884		0.726493	1.14562	1.20151			TCEAL4	-0.460979	0.196133	0.264846	-0.196133
SLC2A6	0.46	0.73	0.77	0.637075		0.72205	1.14586	1.20865			SLC2A6	-0.469829	0.196434	0.273396	-0.196434
LOC100996724	0.26	0.14	0.05	0.122093		2.12953	1.14667	0.409524			LOC100996724	1.09053	0.197447	-1.28798	-0.197447
RGS19	0.3	0.53	0.62	0.461951		0.649419	1.14731	1.34213			RGS19	-0.622779	0.198251	0.424527	-0.198251
ARHGEF35	0.53	0.31	0.12	0.270151		1.96187	1.14751	0.444196			ARHGEF35	0.972227	0.198503	-1.17073	-0.198503
THUMPD3	0.43	0.64	0.63	0.557609		0.77115	1.14776	1.12982			THUMPD3	-0.374917	0.198818	0.176098	-0.198818
LINC00623	0.29	0.53	0.64	0.46162		0.628222	1.14813	1.38642			LINC00623	-0.670653	0.199287	0.471366	-0.199287
AZIN2	0.57	0.81	0.76	0.705328		0.808135	1.1484	1.07751			AZIN2	-0.307332	0.199627	0.107705	-0.199627
HADH	0.17	0.37	0.53	0.321842		0.52821	1.14963	1.64677			HADH	-0.920816	0.201174	0.719642	-0.201174
PLA2G12A	0.25	0.37	0.36	0.321722		0.777067	1.15006	1.11898			PLA2G12A	-0.363889	0.201709	0.16218	-0.201709
GRAMD1C	0.46	0.73	0.76	0.634305		0.725203	1.15087	1.19816			GRAMD1C	-0.463543	0.20272	0.260823	-0.20272
PHACTR2	0.57	0.87	0.87	0.755622		0.754346	1.15137	1.15137			PHACTR2	-0.406702	0.203351	0.203351	-0.203351
FBXW11	0.59	0.87	0.84	0.755469		0.780971	1.1516	1.11189			FBXW11	-0.356658	0.203642	0.153016	-0.203642
KLHL22	0.45	0.76	0.84	0.659835		0.681989	1.1518	1.27305			KLHL22	-0.55218	0.203895	0.348285	-0.203895
MIR3714	0.53	0.8	0.79	0.694487		0.763153	1.15193	1.13753			MIR3714	-0.389956	0.204052	0.185904	-0.204052
SLC30A3	0.53	0.78	0.75	0.676826		0.783066	1.15244	1.10811			SLC30A3	-0.352793	0.204688	0.148105	-0.204688
SNAPC5	0.49	0.72	0.69	0.624395		0.78476	1.15312	1.10507			SNAPC5	-0.349677	0.205539	0.144138	-0.205539
RFC2	0.64	0.93	0.88	0.806087		0.793959	1.15372	1.09169			RFC2	-0.332863	0.206295	0.126568	-0.206295
NPEPPS	0.41	0.21	0.07	0.181984		2.25294	1.15395	0.384649			NPEPPS	1.17181	0.206576	-1.37839	-0.206576
STAG3L5P-PVRIG2P-PILRB	0.27	0.46	0.51	0.398624		0.677329	1.15397	1.2794			STAG3L5P-PVRIG2P-PILRB	-0.562071	0.206604	0.355467	-0.206604
MYL6	0.6	0.87	0.82	0.753636		0.796141	1.1544	1.08806			MYL6	-0.328905	0.207148	0.121757	-0.207148
TRPS1	0.26	0.41	0.42	0.355088		0.732214	1.15464	1.18281			TRPS1	-0.449663	0.207449	0.242214	-0.207449
LETMD1	0.49	0.69	0.63	0.597212		0.820479	1.15537	1.0549			LETMD1	-0.285462	0.208353	0.0771085	-0.208353
C1RL-AS1	0.37	0.55	0.53	0.476007		0.777299	1.15544	1.11343			C1RL-AS1	-0.363458	0.208449	0.155009	-0.208449
CALCOCO1	0.33	0.51	0.51	0.441115		0.748105	1.15616	1.15616			CALCOCO1	-0.418687	0.209344	0.209344	-0.209344
YTHDF2	0.54	0.77	0.71	0.665857		0.810985	1.1564	1.0663			YTHDF2	-0.302253	0.209646	0.0926067	-0.209646
PPP1R7	0.48	0.69	0.64	0.596243		0.805041	1.15725	1.07339			PPP1R7	-0.312866	0.210695	0.102171	-0.210695
GSTA4	0.54	0.84	0.84	0.724966		0.744863	1.15868	1.15868			GSTA4	-0.424953	0.212477	0.212477	-0.212477
WASH7P	0.36	0.53	0.5	0.45693		0.787867	1.15992	1.09426			WASH7P	-0.343976	0.21402	0.129956	-0.21402
RAB3A	0.48	0.74	0.73	0.637674		0.752736	1.16047	1.14479			RAB3A	-0.409784	0.214707	0.195078	-0.214707
MICALCL	0.46	0.24	0.08	0.206706		2.22538	1.16107	0.387023			MICALCL	1.15405	0.215454	-1.36951	-0.215454
TP73-AS1	0.29	0.41	0.37	0.353016		0.821492	1.16142	1.04811			TP73-AS1	-0.283681	0.21589	0.0677912	-0.21589
SLC48A1	0.3	0.48	0.49	0.413225		0.725997	1.1616	1.1858			SLC48A1	-0.461964	0.216108	0.245856	-0.216108
AUH	0.5	0.73	0.68	0.628445		0.795615	1.1616	1.08204			AUH	-0.329858	0.21611	0.113748	-0.21611
DPH7	0.53	0.8	0.77	0.688576		0.769704	1.16182	1.11825			DPH7	-0.377625	0.216383	0.161242	-0.216383
DST	0.55	0.81	0.76	0.69698		0.789119	1.16216	1.09042			DST	-0.341686	0.216804	0.124882	-0.216804
GOLT1A	0.12	0.23	0.28	0.197707		0.606958	1.16334	1.41624			GOLT1A	-0.720331	0.218269	0.502062	-0.218269
SNORA72	0.57	0.88	0.86	0.755588		0.754379	1.16466	1.13819			SNORA72	-0.406639	0.219903	0.186736	-0.219903
CALHM2	0.28	0.41	0.38	0.352026		0.795395	1.16469	1.07946			CALHM2	-0.330257	0.219941	0.110316	-0.219941
SLTM	0.42	0.61	0.56	0.523507		0.802282	1.16522	1.06971			SLTM	-0.317819	0.220601	0.0972184	-0.220601
ZSCAN21	0.13	0.28	0.38	0.240046		0.541562	1.16644	1.58303			ZSCAN21	-0.884801	0.222114	0.662687	-0.222114
PPCDC	0.38	0.56	0.52	0.480093		0.791514	1.16644	1.08312			PPCDC	-0.337313	0.222114	0.115199	-0.222114
KIAA0391	0.53	0.81	0.78	0.694414		0.763233	1.16645	1.12325			KIAA0391	-0.389804	0.222126	0.167678	-0.222126
ZDHHC13	0.65	0.92	0.82	0.788567		0.82428	1.16667	1.03986			ZDHHC13	-0.278793	0.222401	0.0563914	-0.222401
MIR922	0.24	0.36	0.34	0.308554		0.777822	1.16673	1.10191			MIR922	-0.362488	0.222475	0.140013	-0.222475
MIR1277	0.51	0.83	0.85	0.71125		0.717047	1.16696	1.19508			MIR1277	-0.47986	0.222754	0.257106	-0.222754
CEPT1	0.59	0.85	0.77	0.728205		0.810211	1.16725	1.05739			CEPT1	-0.30363	0.223117	0.080513	-0.223117
BIN1	0.39	0.6	0.58	0.513903		0.758898	1.16754	1.12862			BIN1	-0.398022	0.223466	0.174556	-0.223466
ARL6	0.59	0.84	0.75	0.719003		0.82058	1.16828	1.04311			ARL6	-0.285283	0.224391	0.0608923	-0.224391
MIR766	0.35	0.49	0.43	0.419351		0.834623	1.16847	1.02539			MIR766	-0.260803	0.224624	0.0361789	-0.224624
DET1	0.17	0.29	0.31	0.248163		0.685035	1.16859	1.24918			DET1	-0.545751	0.224768	0.320983	-0.224768
DOLK	0.41	0.6	0.55	0.513372		0.79864	1.16874	1.07135			DOLK	-0.324382	0.224956	0.0994256	-0.224956
KIAA1551	0.55	0.88	0.88	0.752389		0.731004	1.16961	1.16961			KIAA1551	-0.452048	0.226024	0.226024	-0.226024
ALG2	0.27	0.4	0.37	0.341881		0.789748	1.17	1.08225			ALG2	-0.340535	0.226505	0.11403	-0.226505
NEK1	0.45	0.63	0.55	0.538235		0.836066	1.17049	1.02186			NEK1	-0.258311	0.227116	0.0311955	-0.227116
CUL9	0.53	0.84	0.83	0.717592		0.738581	1.17058	1.15665			CUL9	-0.437172	0.227225	0.209947	-0.227225
CEP97	0.56	0.81	0.73	0.691829		0.809449	1.17081	1.05517			CEP97	-0.304988	0.227507	0.0774814	-0.227507
MARF1	0.54	0.79	0.72	0.674711		0.800343	1.17087	1.06712			MARF1	-0.32131	0.227583	0.0937273	-0.227583
MTA1	0.61	0.88	0.79	0.7513		0.811926	1.1713	1.05151			MTA1	-0.300579	0.228115	0.0724642	-0.228115
TRA2B	0.44	0.62	0.54	0.528136		0.833118	1.17394	1.02246			TRA2B	-0.263407	0.231358	0.032049	-0.231358
EPB41L1	0.25	0.36	0.32	0.306524		0.815597	1.17446	1.04396			EPB41L1	-0.294071	0.231998	0.0620729	-0.231998
HMGXB4	0.46	0.68	0.62	0.578832		0.794703	1.17478	1.07112			HMGXB4	-0.331512	0.232389	0.0991226	-0.232389
IRF7	0.42	0.59	0.51	0.501831		0.836936	1.1757	1.01628			IRF7	-0.256811	0.233514	0.0232967	-0.233514
TSPAN4	0.45	0.64	0.56	0.544327		0.826708	1.17576	1.02879			TSPAN4	-0.27455	0.233597	0.0409522	-0.233597
TBC1D25	0.58	0.89	0.84	0.756889		0.766294	1.17587	1.10981			TBC1D25	-0.38403	0.233723	0.150307	-0.233723
PDCD10	0.41	0.6	0.54	0.510242		0.80354	1.17591	1.05832			PDCD10	-0.315558	0.233781	0.0817775	-0.233781
RFC5	0.17	0.32	0.37	0.27202		0.624955	1.17639	1.3602			RFC5	-0.678176	0.234361	0.443815	-0.234361
ECT2	0.4	0.61	0.57	0.51811		0.772038	1.17736	1.10015			ECT2	-0.373257	0.235552	0.137705	-0.235552
RBM15	0.16	0.28	0.3	0.237757		0.672956	1.17767	1.26179			RBM15	-0.571415	0.23594	0.335475	-0.23594
MMP23B	0.47	0.69	0.62	0.585841		0.802266	1.17779	1.05831			MMP23B	-0.317848	0.236088	0.0817598	-0.236088
ITGB1BP1	0.3	0.48	0.47	0.407524		0.736153	1.17784	1.15331			ITGB1BP1	-0.441923	0.236149	0.205775	-0.236149
MBP	0.28	0.59	0.76	0.500735		0.559178	1.17827	1.51777			MBP	-0.83862	0.236668	0.601952	-0.236668
ABHD6	0.18	0.36	0.44	0.305499		0.589201	1.1784	1.44027			ABHD6	-0.763169	0.236831	0.526338	-0.236831
ZKSCAN7	0.31	0.57	0.64	0.483584		0.641046	1.1787	1.32345			ZKSCAN7	-0.641499	0.237195	0.404305	-0.237195
SUMF2	0.36	0.61	0.63	0.517199		0.696057	1.17943	1.2181			SUMF2	-0.522722	0.23809	0.284633	-0.23809
TMEM200B	0.2	0.38	0.44	0.322173		0.620785	1.17949	1.36573			TMEM200B	-0.687834	0.238165	0.449669	-0.238165
SCARNA5	0.33	0.51	0.48	0.43229		0.763377	1.17976	1.11037			SCARNA5	-0.389533	0.238498	0.151035	-0.238498
PCED1B-AS1	0.34	0.49	0.43	0.415318		0.818649	1.17982	1.03535			PCED1B-AS1	-0.288683	0.238564	0.0501189	-0.238564
SRP19	0.62	0.88	0.76	0.745697		0.831436	1.1801	1.01918			SRP19	-0.266322	0.238913	0.027409	-0.238913
HID1	0.3	0.6	0.73	0.508392		0.590096	1.18019	1.4359			HID1	-0.760978	0.239022	0.521956	-0.239022
LOC100507547	0.64	0.93	0.82	0.787334		0.81287	1.1812	1.04149			LOC100507547	-0.298904	0.240255	0.0586484	-0.240255
LSR	0.57	0.83	0.73	0.701604		0.812424	1.183	1.04047			LSR	-0.299695	0.242455	0.0572399	-0.242455
CYC1	0.56	0.84	0.76	0.709731		0.789032	1.18355	1.07083			CYC1	-0.341845	0.243117	0.0987276	-0.243117
SNUPN	0.18	0.35	0.41	0.295603		0.608926	1.18402	1.387			SNUPN	-0.715662	0.243696	0.471965	-0.243696
DCTD	0.46	0.71	0.66	0.599589		0.767193	1.18415	1.10075			DCTD	-0.382339	0.243846	0.138493	-0.243846
DLST	0.5	0.7	0.59	0.591071		0.845921	1.18429	0.998187			DLST	-0.241405	0.244022	-0.0026177	-0.244022
HAUS7	0.44	0.7	0.67	0.590938		0.744579	1.18456	1.13379			HAUS7	-0.425503	0.244348	0.181155	-0.244348
NEGR1-IT1	0.56	0.79	0.67	0.66675		0.839894	1.18485	1.00487			NEGR1-IT1	-0.25172	0.244706	0.00701424	-0.244706
TMEM200B	0.42	0.7	0.7	0.590403		0.711379	1.18563	1.18563			TMEM200B	-0.49131	0.245655	0.245655	-0.245655
SNORD49B	0.6	0.99	0.98	0.83497		0.718589	1.18567	1.17369			SNORD49B	-0.476762	0.245704	0.231057	-0.245704
ENDOV	0.18	0.31	0.32	0.261373		0.68867	1.18604	1.2243			ENDOV	-0.538115	0.246156	0.29196	-0.246156
ZNF518B	0.46	0.69	0.62	0.581656		0.790845	1.18627	1.06592			ZNF518B	-0.338532	0.24643	0.0921021	-0.24643
USP21	0.35	0.53	0.48	0.446541		0.783802	1.1869	1.07493			USP21	-0.351439	0.247198	0.104241	-0.247198
AMMECR1	0.58	0.83	0.71	0.699179		0.829545	1.18711	1.01548			AMMECR1	-0.269608	0.24745	0.0221579	-0.24745
CENPO	0.46	0.79	0.81	0.665207		0.691514	1.1876	1.21767			CENPO	-0.532169	0.24805	0.284119	-0.24805
KLHL24	0.23	0.34	0.3	0.28627		0.803437	1.18769	1.04796			KLHL24	-0.315743	0.248158	0.0675855	-0.248158
TARBP2	0.61	0.91	0.81	0.7661		0.796241	1.18783	1.0573			TARBP2	-0.328723	0.248334	0.0803893	-0.248334
STRADA	0.37	0.65	0.68	0.546858		0.676592	1.18861	1.24347			STRADA	-0.563641	0.249273	0.314368	-0.249273
AADACP1	0.45	0.23	0.07	0.193499		2.32559	1.18863	0.361758			AADACP1	1.2176	0.249305	-1.4669	-0.249305
GAD1	0.55	0.81	0.71	0.681348		0.807224	1.18882	1.04205			GAD1	-0.308959	0.249531	0.0594282	-0.249531
BARD1	0.56	0.91	0.88	0.765427		0.731617	1.18888	1.14968			BARD1	-0.450839	0.249601	0.201238	-0.249601
PCLAF	0.36	0.55	0.5	0.462607		0.778199	1.18892	1.08083			PCLAF	-0.361789	0.249646	0.112143	-0.249646
MIR1306	0.34	0.6	0.63	0.50465		0.673734	1.18894	1.24839			MIR1306	-0.569748	0.249679	0.320069	-0.249679
RBM5-AS1	0.34	0.54	0.51	0.454096		0.74874	1.18918	1.12311			RBM5-AS1	-0.417462	0.249962	0.1675	-0.249962
THEMIS2	0.46	0.83	0.89	0.697818		0.659198	1.18942	1.2754			THEMIS2	-0.601216	0.250261	0.350955	-0.250261
COX16	0.39	0.59	0.53	0.495904		0.786443	1.18975	1.06876			COX16	-0.346586	0.250654	0.0959319	-0.250654
ZMYM6	0.51	0.77	0.69	0.647098		0.788134	1.18993	1.0663			ZMYM6	-0.343487	0.250874	0.0926123	-0.250874
MIR766	0.63	0.95	0.85	0.798291		0.789186	1.19004	1.06478			MIR766	-0.341562	0.251013	0.0905488	-0.251013
VEZT	0.35	0.61	0.63	0.512365		0.683107	1.19056	1.22959			VEZT	-0.549817	0.251637	0.29818	-0.251637
HM13	0.46	0.7	0.63	0.587578		0.782875	1.19133	1.0722			HM13	-0.353146	0.252575	0.100572	-0.252575
EXD2	0.38	0.6	0.56	0.503548		0.754645	1.19154	1.11211			EXD2	-0.40613	0.252833	0.153297	-0.252833
ELP2	0.39	0.65	0.64	0.545405		0.715065	1.19177	1.17344			ELP2	-0.483854	0.253111	0.230743	-0.253111
MPDZ	0.29	0.47	0.45	0.394369		0.735352	1.19178	1.14106			MPDZ	-0.443493	0.253115	0.190379	-0.253115
CLDND1	0.3	0.5	0.49	0.418886		0.716185	1.19364	1.16977			CLDND1	-0.481595	0.255371	0.226224	-0.255371
SNORA15B-1	0.12	0.35	0.6	0.293179		0.409306	1.19381	2.04653			SNORA15B-1	-1.28875	0.255571	1.03318	-0.255571
THEMIS2	0.39	0.76	0.87	0.636501		0.612725	1.19403	1.36685			THEMIS2	-0.706689	0.255836	0.450852	-0.255836
ZNF25	0.13	0.29	0.38	0.242871		0.535264	1.19405	1.56462			ZNF25	-0.901676	0.255865	0.645811	-0.255865
DCUN1D3	0.2	0.36	0.38	0.301327		0.66373	1.19471	1.26109			DCUN1D3	-0.591332	0.256665	0.334667	-0.256665
LOC100630923	0.34	0.59	0.6	0.493735		0.688628	1.19497	1.21523			LOC100630923	-0.538203	0.256978	0.281225	-0.256978
POMT1	0.41	0.7	0.7	0.585679		0.700042	1.19519	1.19519			POMT1	-0.514487	0.257244	0.257244	-0.257244
ZNF692	0.5	0.71	0.59	0.593873		0.841931	1.19554	0.993479			ZNF692	-0.248226	0.257665	-0.00943907	-0.257665
PLD6	0.6	0.9	0.79	0.75279		0.797035	1.19555	1.04943			PLD6	-0.327284	0.257678	0.0696059	-0.257678
GRK4	0.26	0.4	0.36	0.334538		0.777192	1.19568	1.07611			GRK4	-0.363658	0.25783	0.105827	-0.25783
SETMAR	0.4	0.63	0.58	0.526756		0.759365	1.196	1.10108			SETMAR	-0.397135	0.258217	0.138918	-0.258217
RPUSD3	0.32	0.48	0.42	0.401064		0.797878	1.19682	1.04721			RPUSD3	-0.32576	0.259203	0.0665574	-0.259203
MIR608	0.42	0.69	0.66	0.576166		0.728957	1.19757	1.1455			MIR608	-0.456095	0.260112	0.195982	-0.260112
TROVE2	0.11	0.23	0.28	0.192055		0.572752	1.19757	1.45791			TROVE2	-0.804018	0.260112	0.543905	-0.260112
NEK11	0.15	0.38	0.56	0.317215		0.472865	1.19792	1.76536			NEK11	-1.0805	0.260537	0.819964	-0.260537
PLSCR3	0.4	0.76	0.84	0.634431		0.630486	1.19792	1.32402			PLSCR3	-0.665463	0.260537	0.404926	-0.260537
FER	0.21	0.34	0.32	0.283759		0.740065	1.1982	1.12772			FER	-0.434276	0.260869	0.173407	-0.260869
PDCD1LG2	0.52	0.78	0.68	0.650932		0.798855	1.19828	1.04466			PDCD1LG2	-0.323995	0.260967	0.0630279	-0.260967
NFE2L1	0.37	0.57	0.51	0.475571		0.778012	1.19856	1.07239			NFE2L1	-0.362136	0.2613	0.100836	-0.2613
LCMT2	0.53	0.8	0.7	0.667044		0.79455	1.19932	1.04941			LCMT2	-0.33179	0.262218	0.0695725	-0.262218
ATP6AP2	0.42	0.62	0.53	0.51678		0.812725	1.19974	1.02558			ATP6AP2	-0.299161	0.262718	0.0364424	-0.262718
SLC26A11	0.35	0.51	0.43	0.42498		0.823567	1.20006	1.01181			SLC26A11	-0.280041	0.263101	0.0169404	-0.263101
THTPA	0.18	0.37	0.44	0.308301		0.583844	1.20012	1.42717			THTPA	-0.776345	0.263183	0.513162	-0.263183
MIR766	0.42	0.66	0.6	0.549939		0.763721	1.20013	1.09103			MIR766	-0.388883	0.263193	0.12569	-0.263193
MRPL52	0.37	0.56	0.49	0.466511		0.793122	1.2004	1.05035			MRPL52	-0.334386	0.263516	0.0708705	-0.263516
LOC101241902	0.26	0.46	0.47	0.383068		0.67873	1.20083	1.22693			LOC101241902	-0.55909	0.264032	0.295059	-0.264032
KRIT1	0.4	0.74	0.79	0.616084		0.649263	1.20114	1.28229			KRIT1	-0.623126	0.264399	0.358727	-0.264399
SLC35F6	0.54	0.86	0.79	0.715879		0.754317	1.20132	1.10354			SLC35F6	-0.406757	0.26462	0.142136	-0.26462
MAN2A2	0.49	0.72	0.61	0.599266		0.817667	1.20147	1.01791			MAN2A2	-0.290414	0.264801	0.0256133	-0.264801
CAP1	0.17	0.41	0.57	0.341221		0.498211	1.20157	1.67047			CAP1	-1.00517	0.264917	0.740255	-0.264917
FAM13A	0.49	0.69	0.56	0.574219		0.853333	1.20163	0.975237			FAM13A	-0.22882	0.264995	-0.0361748	-0.264995
NUDT2	0.14	0.27	0.3	0.224666		0.623147	1.20178	1.33531			NUDT2	-0.682356	0.265176	0.41718	-0.265176
UCN	0.34	0.48	0.39	0.399265		0.851564	1.20221	0.976794			UCN	-0.231813	0.265687	-0.0338736	-0.265687
BRD8	0.53	0.78	0.66	0.648592		0.817155	1.20261	1.01759			BRD8	-0.291318	0.266163	0.0251552	-0.266163
METTL4	0.48	0.77	0.71	0.640221		0.749741	1.20271	1.10899			METTL4	-0.415536	0.266288	0.149248	-0.266288
MTM1	0.4	0.62	0.55	0.51476		0.777061	1.20444	1.06846			MTM1	-0.3639	0.268368	0.0955317	-0.268368
ARHGEF12	0.26	0.41	0.37	0.340397		0.763813	1.20447	1.08696			ARHGEF12	-0.388709	0.268404	0.120305	-0.268404
SLC17A8	0.09	0.21	0.28	0.174264		0.516459	1.20507	1.60676			SLC17A8	-0.953274	0.269118	0.684156	-0.269118
FAM156A	0.47	0.24	0.07	0.19913		2.36027	1.20525	0.35153			FAM156A	1.23895	0.269327	-1.50828	-0.269327
SCAND2P	0.24	0.43	0.44	0.356761		0.672719	1.20529	1.23332			SCAND2P	-0.571924	0.269378	0.302545	-0.269378
CLK2	0.32	0.58	0.6	0.481109		0.665131	1.20555	1.24712			CLK2	-0.588291	0.26969	0.3186	-0.26969
TMEM143	0.54	0.76	0.61	0.630249		0.856804	1.20587	0.967871			TMEM143	-0.222963	0.270077	-0.0471134	-0.270077
LOC101929089	0.56	0.87	0.77	0.721217		0.776465	1.20629	1.06764			LOC101929089	-0.365007	0.270582	0.0944249	-0.270582
RELA	0.4	0.75	0.8	0.621447		0.64366	1.20686	1.28732			RELA	-0.63563	0.27126	0.36437	-0.27126
CLK2	0.59	0.84	0.68	0.6959		0.847823	1.20707	0.977152			CLK2	-0.238165	0.27151	-0.0333449	-0.27151
PKM	0.45	0.66	0.55	0.546646		0.823201	1.20736	1.00614			PKM	-0.280683	0.271858	0.00882407	-0.271858
GLYCTK-AS1	0.39	0.58	0.49	0.480356		0.811898	1.20744	1.02008			GLYCTK-AS1	-0.300629	0.27195	0.0286788	-0.27195
MARF1	0.58	0.87	0.74	0.7201		0.805443	1.20817	1.02763			MARF1	-0.312145	0.272818	0.0393274	-0.272818
ABCB9	0.57	0.88	0.77	0.728254		0.782694	1.20837	1.05732			ABCB9	-0.353479	0.273062	0.0804171	-0.273062
FBP1	0.17	0.32	0.34	0.26446		0.64282	1.21001	1.28564			FBP1	-0.637512	0.275025	0.362488	-0.275025
NFYA	0.55	0.79	0.64	0.652714		0.842635	1.21033	0.980521			NFYA	-0.24702	0.275401	-0.0283802	-0.275401
CEP192	0.35	0.6	0.58	0.495696		0.706077	1.21042	1.17007			CEP192	-0.502102	0.275506	0.226596	-0.275506
SP100	0.39	0.73	0.77	0.602966		0.646803	1.21068	1.27702			SP100	-0.628602	0.27582	0.352782	-0.27582
NAIP	0.22	0.37	0.35	0.30542		0.72032	1.21145	1.14596			NAIP	-0.473291	0.276731	0.19656	-0.276731
MR1	0.17	0.33	0.36	0.272326		0.624253	1.21178	1.32195			MR1	-0.679798	0.277133	0.402664	-0.277133
NPHP4	0.22	0.42	0.45	0.34644		0.63503	1.21233	1.29893			NPHP4	-0.655102	0.277783	0.377319	-0.277783
LYPLAL1	0.62	0.88	0.7	0.725533		0.854544	1.2129	0.964807			LYPLAL1	-0.226774	0.278461	-0.0516873	-0.278461
NPB	0.45	0.64	0.51	0.52762		0.852887	1.213	0.966606			NPB	-0.229573	0.278574	-0.0490008	-0.278574
SOCS2	0.53	0.87	0.8	0.71718		0.739005	1.21308	1.11548			SOCS2	-0.436344	0.278679	0.157664	-0.278679
TMTC3	0.48	0.7	0.57	0.576419		0.832728	1.2144	0.988865			TMTC3	-0.264083	0.280238	-0.0161552	-0.280238
BCAR1	0.3	0.44	0.36	0.362209		0.828252	1.21477	0.993902			BCAR1	-0.271858	0.280683	-0.00882407	-0.280683
WBP1	0.46	0.76	0.7	0.625494		0.735419	1.21504	1.11912			WBP1	-0.443362	0.281003	0.162359	-0.281003
IPO4	0.48	0.83	0.8	0.683077		0.702702	1.21509	1.17117			IPO4	-0.509014	0.281063	0.227951	-0.281063
NDUFAF6	0.27	0.4	0.33	0.329088		0.820448	1.21548	1.00277			NDUFAF6	-0.285516	0.281525	0.00399088	-0.281525
MCCC2	0.44	0.7	0.62	0.575856		0.764079	1.21558	1.07666			MCCC2	-0.388205	0.281646	0.106559	-0.281646
ZNF185	0.38	0.64	0.6	0.526468		0.721792	1.21565	1.13967			ZNF185	-0.470345	0.281727	0.188618	-0.281727
CYB561D1	0.55	0.77	0.6	0.633386		0.868349	1.21569	0.94729			CYB561D1	-0.203653	0.281774	-0.0781217	-0.281774
NAA40	0.49	0.69	0.54	0.5673		0.86374	1.21629	0.951877			NAA40	-0.211331	0.282484	-0.0711531	-0.282484
CEP97	0.4	0.72	0.72	0.591891		0.6758	1.21644	1.21644			CEP97	-0.565331	0.282666	0.282666	-0.282666
SETD5	0.16	0.36	0.45	0.295945		0.54064	1.21644	1.52055			SETD5	-0.887259	0.282666	0.604594	-0.282666
LRRCC1	0.46	0.74	0.66	0.607917		0.756682	1.21727	1.08567			LRRCC1	-0.402241	0.28365	0.118591	-0.28365
MIR335	0.32	0.51	0.45	0.418772		0.764139	1.21785	1.07457			MIR335	-0.388093	0.284333	0.10376	-0.284333
GKAP1	0.38	0.62	0.56	0.509082		0.746442	1.21788	1.10002			GKAP1	-0.421899	0.28437	0.137529	-0.28437
ATE1	0.45	0.71	0.62	0.582936		0.771954	1.21797	1.06358			ATE1	-0.373412	0.284482	0.0889308	-0.284482
CNOT2	0.28	0.45	0.4	0.369383		0.758021	1.21825	1.08289			CNOT2	-0.39969	0.284808	0.114883	-0.284808
ARNTL2	0.13	0.27	0.31	0.221593		0.586661	1.21845	1.39896			ARNTL2	-0.769401	0.285046	0.484355	-0.285046
LOC101927854	0.5	0.79	0.69	0.648359		0.771178	1.21846	1.06423			LOC101927854	-0.374864	0.28506	0.089804	-0.28506
LINC01127	0.37	0.59	0.52	0.484194		0.764157	1.21852	1.07395			LINC01127	-0.388059	0.285131	0.102928	-0.285131
LOC100287036	0.31	0.48	0.41	0.393667		0.787468	1.2193	1.04149			LOC100287036	-0.344707	0.286059	0.0586484	-0.286059
DHRS4L2	0.12	0.26	0.31	0.213062		0.563217	1.2203	1.45498			DHRS4L2	-0.828237	0.28724	0.540997	-0.28724
LIPT1	0.24	0.49	0.55	0.401412		0.59789	1.22069	1.37016			LIPT1	-0.742048	0.287699	0.454349	-0.287699
R3HDM1	0.1	0.28	0.43	0.229197		0.436306	1.22166	1.87612			R3HDM1	-1.19659	0.288839	0.907749	-0.288839
LARP1B	0.47	0.77	0.69	0.629718		0.746366	1.22277	1.09573			LARP1B	-0.422044	0.290153	0.131891	-0.290153
TP53INP1	0.33	0.65	0.7	0.531506		0.620877	1.22294	1.31701			TP53INP1	-0.687621	0.290353	0.397268	-0.290353
RAB11FIP2	0.42	0.65	0.55	0.531506		0.790207	1.22294	1.03479			RAB11FIP2	-0.339698	0.290353	0.0493447	-0.290353
IQCC	0.43	0.67	0.57	0.547612		0.785228	1.22349	1.04088			IQCC	-0.348817	0.291008	0.0578087	-0.291008
PARP12	0.63	0.9	0.7	0.734898		0.857262	1.22466	0.952513			PARP12	-0.222192	0.292381	-0.070189	-0.292381
RPS24	0.17	0.34	0.37	0.277573		0.612452	1.2249	1.33298			RPS24	-0.70733	0.29267	0.41466	-0.29267
TPM1-AS	0.22	0.45	0.5	0.367171		0.599176	1.22559	1.36176			TPM1-AS	-0.738949	0.293473	0.445476	-0.293473
PELI3	0.38	0.7	0.7	0.571031		0.665463	1.22585	1.22585			PELI3	-0.58757	0.293785	0.293785	-0.293785
PICALM	0.32	0.58	0.57	0.472953		0.676601	1.22634	1.20519			PICALM	-0.563624	0.294357	0.269266	-0.294357
MPDU1	0.15	0.32	0.37	0.260904		0.574924	1.2265	1.41815			MPDU1	-0.798557	0.294552	0.504005	-0.294552
KRT8	0.26	0.49	0.5	0.399374		0.651019	1.22692	1.25196			KRT8	-0.619229	0.295041	0.324188	-0.295041
NMRK1	0.38	0.61	0.53	0.497122		0.7644	1.22706	1.06614			NMRK1	-0.387601	0.295209	0.092392	-0.295209
LENEP	0.44	0.76	0.71	0.619215		0.710577	1.22736	1.14661			LENEP	-0.492937	0.295559	0.197378	-0.295559
RPS29	0.07	0.18	0.25	0.14659		0.477523	1.22792	1.70544			RPS29	-1.06636	0.296213	0.770144	-0.296213
DHRS12	0.34	0.71	0.8	0.578019		0.588216	1.22833	1.38404			DHRS12	-0.765583	0.296701	0.468882	-0.296701
NDC1	0.34	0.55	0.48	0.447742		0.759366	1.22839	1.07205			NDC1	-0.397132	0.296765	0.100367	-0.296765
ZNF26	0.51	0.79	0.66	0.643053		0.793091	1.22851	1.02635			ZNF26	-0.334441	0.296914	0.0375274	-0.296914
RBM18	0.21	0.38	0.37	0.309078		0.67944	1.22946	1.19711			RBM18	-0.557582	0.298028	0.259554	-0.298028
LOC101241902	0.46	0.79	0.73	0.642544		0.715905	1.22949	1.13611			LOC101241902	-0.48216	0.298058	0.184102	-0.298058
PLSCR4	0.17	0.45	0.64	0.365831		0.464695	1.23008	1.74944			PLSCR4	-1.10564	0.298748	0.806895	-0.298748
SEC14L1P1	0.52	0.73	0.55	0.593239		0.876544	1.23053	0.927114			SEC14L1P1	-0.190102	0.299283	-0.109182	-0.299283
PXT1	0.31	0.58	0.58	0.470695		0.658601	1.23222	1.23222			PXT1	-0.602523	0.301262	0.301262	-0.301262
NBPF3	0.17	0.37	0.43	0.300174		0.566338	1.23262	1.4325			NBPF3	-0.820264	0.301726	0.518538	-0.301726
STK33	0.33	0.51	0.42	0.41347		0.798122	1.23346	1.01579			STK33	-0.325318	0.302713	0.0226051	-0.302713
RECQL	0.48	0.87	0.84	0.705256		0.680604	1.2336	1.19106			RECQL	-0.555112	0.302869	0.252243	-0.302869
FBXO3	0.34	0.53	0.44	0.429605		0.791425	1.23369	1.0242			FBXO3	-0.337475	0.302982	0.0344933	-0.302982
NGB	0.49	0.75	0.61	0.607476		0.806616	1.23462	1.00416			NGB	-0.310045	0.304063	0.00598205	-0.304063
SPOCD1	0.48	0.79	0.69	0.639596		0.750474	1.23515	1.07881			SPOCD1	-0.414127	0.304692	0.109435	-0.304692
TMEM51	0.26	0.48	0.47	0.388542		0.669169	1.23539	1.20965			TMEM51	-0.579557	0.304965	0.274592	-0.304965
BCORL1	0.26	0.47	0.45	0.380272		0.683721	1.23596	1.18336			BCORL1	-0.548521	0.305628	0.242893	-0.305628
GIN1	0.4	0.57	0.43	0.461106		0.867479	1.23616	0.93254			GIN1	-0.2051	0.305862	-0.100763	-0.305862
SELENBP1	0.38	0.64	0.57	0.517543		0.734239	1.23661	1.10136			SELENBP1	-0.445678	0.306394	0.139284	-0.306394
RHOT2	0.37	0.68	0.66	0.549648		0.673158	1.23715	1.20077			RHOT2	-0.570983	0.307026	0.263957	-0.307026
IGF2BP2-AS1	0.13	0.31	0.39	0.25049		0.518983	1.23758	1.55695			IGF2BP2-AS1	-0.94624	0.307517	0.638723	-0.307517
NRF1	0.56	0.91	0.78	0.735261		0.761635	1.23766	1.06085			NRF1	-0.392829	0.307611	0.0852183	-0.307611
CEP70	0.4	0.67	0.59	0.540749		0.739715	1.23902	1.09108			CEP70	-0.434959	0.309202	0.125756	-0.309202
SSR1	0.19	0.45	0.56	0.363121		0.523242	1.23926	1.54219			SSR1	-0.934451	0.309475	0.624976	-0.309475
PUSL1	0.59	0.9	0.72	0.725787		0.812911	1.24003	0.992027			PUSL1	-0.298831	0.310379	-0.0115487	-0.310379
LOC642423	0.54	0.78	0.59	0.628705		0.858909	1.24065	0.938437			LOC642423	-0.219423	0.311091	-0.0916679	-0.311091
DBI	0.45	0.7	0.57	0.564151		0.797659	1.2408	1.01037			DBI	-0.326156	0.311274	0.0148813	-0.311274
BTN2A1	0.6	0.85	0.63	0.684915		0.876021	1.24103	0.919822			BTN2A1	-0.190963	0.311537	-0.120574	-0.311537
SLC26A11	0.42	0.64	0.51	0.515624		0.814547	1.24121	0.989093			SLC26A11	-0.29593	0.311752	-0.0158222	-0.311752
NLRC5	0.46	0.67	0.51	0.539677		0.852361	1.24148	0.945009			NLRC5	-0.230464	0.312064	-0.0816002	-0.312064
FAM126A	0.21	0.43	0.46	0.346323		0.60637	1.24161	1.32824			FAM126A	-0.721731	0.312217	0.409514	-0.312217
PAM16	0.52	0.74	0.55	0.595935		0.872578	1.24175	0.922919			PAM16	-0.196645	0.312369	-0.115725	-0.312369
NRADDP	0.3	0.48	0.4	0.386196		0.776808	1.24289	1.03574			NRADDP	-0.36437	0.313702	0.0506677	-0.313702
ZNF26	0.49	0.8	0.68	0.643574		0.761373	1.24306	1.0566			ZNF26	-0.393324	0.313895	0.0794292	-0.313895
EEF1D	0.32	0.49	0.39	0.393976		0.812231	1.24373	0.989907			EEF1D	-0.300037	0.314672	-0.0146351	-0.314672
PVRIG	0.61	0.86	0.63	0.69139		0.882281	1.24387	0.911208			PVRIG	-0.18069	0.314837	-0.134147	-0.314837
SNCAIP	0.48	0.68	0.5	0.546479		0.87835	1.24433	0.914948			SNCAIP	-0.187131	0.315369	-0.128238	-0.315369
SLC35B3	0.58	0.84	0.63	0.674553		0.859829	1.24527	0.933952			SLC35B3	-0.217878	0.316458	-0.0985795	-0.316458
CEP83	0.35	0.52	0.4	0.417552		0.838219	1.24535	0.957965			CEP83	-0.254601	0.316556	-0.0619555	-0.316556
DEF8	0.46	0.68	0.52	0.545871		0.84269	1.24572	0.952606			DEF8	-0.246926	0.316975	-0.0700485	-0.316975
DPRXP4	0.16	0.42	0.57	0.337092		0.474648	1.24595	1.69093			DPRXP4	-1.07507	0.317248	0.757821	-0.317248
EFEMP1	0.31	0.49	0.4	0.393133		0.788538	1.2464	1.01747			EFEMP1	-0.342748	0.317765	0.0249833	-0.317765
LINC00678	0.38	0.67	0.61	0.537522		0.706948	1.24646	1.13484			LINC00678	-0.500324	0.317838	0.182486	-0.317838
HMBOX1	0.2	0.45	0.52	0.36037		0.554985	1.24872	1.44296			HMBOX1	-0.849479	0.320446	0.529033	-0.320446
FBXL4	0.52	0.83	0.68	0.664554		0.78248	1.24896	1.02324			FBXL4	-0.353874	0.320725	0.0331488	-0.320725
CPT1C	0.52	0.76	0.57	0.608458		0.854619	1.24906	0.936794			CPT1C	-0.226646	0.320842	-0.0941957	-0.320842
VPS33B	0.4	0.75	0.72	0.6		0.666667	1.25	1.2			VPS33B	-0.584963	0.321928	0.263034	-0.321928
CNOT4	0.4	0.6	0.46	0.479722		0.833816	1.25072	0.958889			CNOT4	-0.262199	0.322764	-0.0605649	-0.322764
S100A1	0.26	0.44	0.38	0.351617		0.739441	1.25136	1.08072			S100A1	-0.435493	0.323499	0.111995	-0.323499
TBRG1	0.18	0.32	0.29	0.255627		0.704151	1.25182	1.13447			TBRG1	-0.506044	0.324031	0.182012	-0.324031
C1orf109	0.33	0.49	0.37	0.391114		0.843743	1.25283	0.946015			C1orf109	-0.245125	0.325191	-0.0800657	-0.325191
WDR27	0.52	0.75	0.55	0.598608		0.868682	1.25291	0.918798			WDR27	-0.2031	0.325279	-0.12218	-0.325279
CENPO	0.33	0.57	0.5	0.454764		0.725651	1.2534	1.09947			CENPO	-0.462653	0.325843	0.136809	-0.325843
SHISA5	0.34	0.66	0.65	0.526395		0.645902	1.25381	1.23481			SHISA5	-0.630612	0.326319	0.304293	-0.326319
RABGGTA	0.51	0.73	0.53	0.582179		0.87602	1.25391	0.910373			RABGGTA	-0.190965	0.326434	-0.13547	-0.326434
UCN	0.35	0.57	0.47	0.454304		0.770409	1.25467	1.03455			UCN	-0.376304	0.327303	0.0490016	-0.327303
MPHOSPH9	0.28	0.44	0.35	0.350665		0.798482	1.25476	0.998102			MPHOSPH9	-0.324668	0.327408	-0.00274017	-0.327408
ZSCAN32	0.46	0.72	0.57	0.573661		0.801868	1.2551	0.993619			ZSCAN32	-0.318564	0.327799	-0.00923564	-0.327799
PRIM1	0.27	0.58	0.63	0.462073		0.584323	1.25521	1.36342			PRIM1	-0.775162	0.327932	0.44723	-0.327932
CXADR	0.43	0.83	0.81	0.661217		0.650316	1.25526	1.22501			CXADR	-0.620787	0.327988	0.292799	-0.327988
GAPVD1	0.17	0.29	0.25	0.230991		0.735958	1.25546	1.08229			GAPVD1	-0.442304	0.328214	0.11409	-0.328214
GTF2A2	0.17	0.29	0.25	0.230991		0.735958	1.25546	1.08229			GTF2A2	-0.442304	0.328214	0.11409	-0.328214
STH	0.33	0.56	0.48	0.445979		0.739945	1.25566	1.07628			STH	-0.43451	0.328451	0.106059	-0.328451
SELENBP1	0.36	0.61	0.52	0.485153		0.742034	1.25734	1.07183			SELENBP1	-0.430442	0.33037	0.100072	-0.33037
CPNE9	0.42	0.69	0.57	0.548687		0.765464	1.25755	1.03884			CPNE9	-0.385593	0.330614	0.0549794	-0.330614
GRB10	0.49	0.79	0.64	0.62806		0.78018	1.25784	1.01901			GRB10	-0.35812	0.330951	0.0271698	-0.330951
CLDN12	0.25	0.36	0.26	0.286026		0.874047	1.25863	0.909009			CLDN12	-0.194217	0.331851	-0.137634	-0.331851
GCAT	0.26	0.51	0.5	0.404735		0.642395	1.26008	1.23538			GCAT	-0.638467	0.333518	0.304949	-0.333518
NLRP3	0.28	0.41	0.3	0.325353		0.860605	1.26017	0.922076			NLRP3	-0.216578	0.333619	-0.117042	-0.333619
GPATCH4	0.12	0.25	0.26	0.198319		0.605085	1.26059	1.31102			GPATCH4	-0.72479	0.334103	0.390687	-0.334103
C3orf67	0.33	0.54	0.44	0.42801		0.771011	1.26165	1.02801			C3orf67	-0.375177	0.335316	0.0398605	-0.335316
MTERF4	0.5	0.75	0.56	0.594392		0.841195	1.26179	0.942139			MTERF4	-0.249487	0.335475	-0.0859883	-0.335475
TTC3-AS1	0.23	0.34	0.25	0.26939		0.853779	1.26211	0.928021			TTC3-AS1	-0.228065	0.335836	-0.107771	-0.335836
ZNF268	0.5	0.73	0.53	0.578348		0.864531	1.26221	0.916403			ZNF268	-0.210011	0.335957	-0.125947	-0.335957
HDLBP	0.38	0.66	0.57	0.522879		0.726746	1.26224	1.09012			HDLBP	-0.460476	0.33599	0.124486	-0.33599
MTF2	0.36	0.67	0.62	0.53079		0.678234	1.26227	1.16807			MTF2	-0.560145	0.336019	0.224126	-0.336019
KDM4D	0.32	0.52	0.42	0.411909		0.776871	1.26242	1.01964			KDM4D	-0.364252	0.336187	0.028065	-0.336187
PRR3	0.57	0.85	0.63	0.673304		0.846571	1.26243	0.935684			PRR3	-0.240297	0.336204	-0.095907	-0.336204
PHETA1	0.46	0.85	0.78	0.673117		0.683388	1.26278	1.15879			PHETA1	-0.549223	0.336606	0.212617	-0.336606
TBC1D15	0.46	0.66	0.47	0.522556		0.880288	1.26302	0.899424			TBC1D15	-0.183953	0.336879	-0.152926	-0.336879
PDHB	0.51	0.83	0.67	0.657014		0.77624	1.26329	1.01977			PDHB	-0.365426	0.337188	0.0282379	-0.337188
MKL1	0.56	0.89	0.7	0.703977		0.79548	1.26425	0.99435			MKL1	-0.330102	0.338276	-0.00817411	-0.338276
TMEM263	0.47	0.81	0.69	0.640438		0.733872	1.26476	1.07739			TMEM263	-0.446399	0.338862	0.107537	-0.338862
ORMDL2	0.33	0.53	0.42	0.418806		0.787954	1.2655	1.00285			ORMDL2	-0.343817	0.33971	0.00410676	-0.33971
CAPRIN2	0.19	0.34	0.3	0.268607		0.707352	1.26579	1.11687			CAPRIN2	-0.499499	0.340036	0.159464	-0.340036
SACM1L	0.37	0.52	0.36	0.410679		0.900947	1.2662	0.876597			SACM1L	-0.150486	0.3405	-0.190014	-0.3405
SBDSP1	0.23	0.41	0.36	0.323796		0.710324	1.26623	1.11181			SBDSP1	-0.493451	0.340539	0.152912	-0.340539
ZNF3	0.38	0.73	0.69	0.576304		0.659374	1.26669	1.19728			ZNF3	-0.600831	0.341066	0.259766	-0.341066
NFATC1	0.31	0.55	0.48	0.434165		0.714014	1.2668	1.10557			NFATC1	-0.485977	0.341187	0.14479	-0.341187
EEF1D	0.5	0.72	0.51	0.568361		0.879723	1.2668	0.897317			EEF1D	-0.184879	0.341189	-0.15631	-0.341189
ELMOD3	0.17	0.3	0.26	0.236691		0.718237	1.26748	1.09848			ELMOD3	-0.477468	0.34196	0.135509	-0.34196
MDM1	0.49	0.86	0.74	0.678123		0.722582	1.26821	1.09125			MDM1	-0.468766	0.342789	0.125977	-0.342789
APBB2	0.51	0.81	0.63	0.638457		0.7988	1.26868	0.986753			APBB2	-0.324093	0.343332	-0.0192385	-0.343332
KLHL8	0.61	0.9	0.65	0.709298		0.860006	1.26886	0.916399			KLHL8	-0.217582	0.343534	-0.125952	-0.343534
PACSIN3	0.31	0.68	0.73	0.535876		0.578492	1.26895	1.36225			PACSIN3	-0.789632	0.343635	0.445997	-0.343635
TSEN2	0.43	0.63	0.45	0.495839		0.867217	1.27057	0.907553			TSEN2	-0.205535	0.345481	-0.139946	-0.345481
DLG1	0.2	0.42	0.43	0.330559		0.605035	1.27057	1.30083			DLG1	-0.724909	0.345481	0.379428	-0.345481
MIR3199-1	0.45	0.63	0.43	0.495839		0.907553	1.27057	0.867217			MIR3199-1	-0.139946	0.345481	-0.205535	-0.345481
GPR68	0.46	0.74	0.58	0.58229		0.789985	1.27084	0.996068			GPR68	-0.340103	0.345788	-0.00568444	-0.345788
PTK2	0.58	0.88	0.65	0.692269		0.837825	1.27118	0.938942			PTK2	-0.255279	0.346171	-0.0908923	-0.346171
WASF1	0.45	0.7	0.53	0.550633		0.817241	1.27126	0.962529			WASF1	-0.291166	0.346264	-0.0550984	-0.346264
PMPCA	0.58	0.86	0.62	0.676248		0.857673	1.27172	0.916823			PMPCA	-0.2215	0.346784	-0.125284	-0.346784
TEN1-CDK3	0.17	0.29	0.24	0.227869		0.746041	1.27266	1.05323			TEN1-CDK3	-0.422673	0.347846	0.0748271	-0.347846
C6orf52	0.31	0.56	0.49	0.439793		0.704877	1.27333	1.11416			C6orf52	-0.504557	0.348601	0.155956	-0.348601
SEMA4F	0.33	0.65	0.62	0.510434		0.646509	1.27343	1.21465			SEMA4F	-0.629259	0.348715	0.280544	-0.348715
YAF2	0.32	0.63	0.6	0.494554		0.647047	1.27387	1.21321			YAF2	-0.628057	0.349223	0.278834	-0.349223
MYLK-AS2	0.34	0.51	0.37	0.400329		0.849302	1.27395	0.92424			MYLK-AS2	-0.235651	0.349311	-0.11366	-0.349311
CALCOCO2	0.44	0.64	0.45	0.502283		0.876	1.27418	0.895909			CALCOCO2	-0.190997	0.349572	-0.158575	-0.349572
TMEM51	0.37	0.6	0.47	0.470779		0.785932	1.27448	0.998346			TMEM51	-0.347524	0.349913	-0.00238875	-0.349913
DCAF8	0.08	0.27	0.44	0.211821		0.377678	1.27466	2.07723			DCAF8	-1.40477	0.350114	1.05466	-0.350114
NKRF	0.25	0.36	0.25	0.282311		0.885549	1.27519	0.885549			NKRF	-0.175356	0.350713	-0.175356	-0.350713
SMAD1	0.17	0.32	0.29	0.250803		0.677824	1.2759	1.15629			SMAD1	-0.561018	0.351519	0.2095	-0.351519
LRRC75A-AS1	0.42	0.68	0.53	0.53294		0.788082	1.27594	0.994484			LRRC75A-AS1	-0.343583	0.351563	-0.00797978	-0.351563
CD151	0.26	0.55	0.56	0.431031		0.603206	1.27601	1.29921			CD151	-0.729278	0.351642	0.377637	-0.351642
OSBPL6	0.1	0.27	0.35	0.211419		0.472994	1.27709	1.65548			OSBPL6	-1.0801	0.352855	0.72725	-0.352855
DGKA	0.29	0.66	0.72	0.516525		0.561444	1.27777	1.39393			DGKA	-0.832786	0.353627	0.479158	-0.353627
MGST2	0.17	0.31	0.27	0.242321		0.701548	1.27929	1.11422			MGST2	-0.511386	0.355347	0.156039	-0.355347
EVA1B	0.41	0.73	0.62	0.570382		0.718816	1.27984	1.08699			EVA1B	-0.476306	0.355967	0.120339	-0.355967
SCARNA5	0.36	0.69	0.63	0.538887		0.668044	1.28042	1.16908			SCARNA5	-0.581985	0.356615	0.22537	-0.356615
MARK3	0.47	0.85	0.73	0.663152		0.708736	1.28176	1.1008			MARK3	-0.496679	0.358123	0.138556	-0.358123
DEF8	0.47	0.66	0.44	0.514871		0.912851	1.28188	0.854584			DEF8	-0.131549	0.358256	-0.226707	-0.358256
CPEB4	0.19	0.38	0.36	0.296219		0.641417	1.28283	1.21532			CPEB4	-0.640666	0.359334	0.281332	-0.359334
ASL	0.58	0.85	0.59	0.662572		0.875377	1.28288	0.890469			ASL	-0.192024	0.359386	-0.167362	-0.359386
ZNF211	0.24	0.41	0.33	0.319034		0.752272	1.28513	1.03437			ZNF211	-0.410674	0.361916	0.0487579	-0.361916
TRMT10B	0.18	0.29	0.22	0.225613		0.797826	1.28539	0.97512			TRMT10B	-0.325854	0.362202	-0.0363476	-0.362202
ZNF7	0.2	0.47	0.52	0.365632		0.546999	1.28545	1.4222			ZNF7	-0.870391	0.36227	0.508121	-0.36227
SYT15	0.35	0.61	0.5	0.474376		0.737811	1.2859	1.05402			SYT15	-0.438676	0.362778	0.0758973	-0.362778
CLDN12	0.42	0.62	0.43	0.481988		0.87139	1.28634	0.892138			CLDN12	-0.198609	0.36327	-0.164661	-0.36327
LOC100996842	0.37	0.71	0.64	0.551925		0.670381	1.28641	1.15958			LOC100996842	-0.576947	0.363347	0.2136	-0.363347
RBM23	0.35	0.58	0.45	0.45037		0.777139	1.28783	0.999178			RBM23	-0.363756	0.364942	-0.00118594	-0.364942
ATXN3	0.3	0.46	0.33	0.357106		0.840086	1.28813	0.924094			ATXN3	-0.251392	0.36528	-0.113888	-0.36528
C6orf89	0.3	0.46	0.33	0.357106		0.840086	1.28813	0.924094			C6orf89	-0.251392	0.36528	-0.113888	-0.36528
EEF1D	0.24	0.47	0.43	0.364692		0.65809	1.28876	1.17908			EEF1D	-0.603643	0.365983	0.237659	-0.365983
MYCBP2-AS1	0.22	0.35	0.26	0.271532		0.810217	1.28898	0.957529			MYCBP2-AS1	-0.30362	0.366232	-0.0626117	-0.366232
CEP78	0.21	0.45	0.45	0.349045		0.601642	1.28923	1.28923			CEP78	-0.733024	0.366512	0.366512	-0.366512
AREL1	0.45	0.81	0.68	0.628158		0.71638	1.28948	1.08253			AREL1	-0.481202	0.366795	0.114408	-0.366795
TMEM175	0.57	0.82	0.55	0.635844		0.896447	1.28962	0.864992			TMEM175	-0.157711	0.366951	-0.209241	-0.366951
UBE2G2	0.3	0.55	0.47	0.426443		0.703494	1.28974	1.10214			UBE2G2	-0.507389	0.36708	0.140309	-0.36708
MED1	0.32	0.58	0.49	0.449702		0.711583	1.28974	1.08961			MED1	-0.490897	0.367084	0.123813	-0.367084
ABCA11P	0.14	0.29	0.28	0.224851		0.622635	1.28974	1.24527			ABCA11P	-0.683542	0.367084	0.316458	-0.367084
TESMIN	0.4	0.77	0.69	0.59676		0.670286	1.2903	1.15624			TESMIN	-0.577152	0.367707	0.209445	-0.367707
PTK2	0.36	0.59	0.45	0.457217		0.787372	1.29042	0.984215			PTK2	-0.344882	0.367836	-0.022954	-0.367836
BCR	0.24	0.4	0.31	0.309892		0.774462	1.29077	1.00035			BCR	-0.368733	0.368232	0.000500675	-0.368232
DYSF	0.17	0.29	0.23	0.22466		0.7567	1.29084	1.02377			DYSF	-0.402206	0.368312	0.0338934	-0.368312
DCAF8	0.2	0.42	0.41	0.325353		0.614718	1.29091	1.26017			DCAF8	-0.702004	0.368385	0.333619	-0.368385
COX7A2	0.19	0.3	0.22	0.232327		0.817814	1.29128	0.946942			COX7A2	-0.290156	0.368807	-0.0786516	-0.368807
KIZ	0.26	0.71	0.9	0.549741		0.47295	1.29152	1.63713			KIZ	-1.08024	0.369067	0.711173	-0.369067
GNPAT	0.48	0.69	0.46	0.534092		0.898722	1.29191	0.861275			GNPAT	-0.154054	0.369508	-0.215454	-0.369508
KLHL7	0.38	0.73	0.65	0.564946		0.672631	1.29216	1.15055			KLHL7	-0.572112	0.369785	0.202328	-0.369785
CCDC14	0.45	0.82	0.69	0.633809		0.709993	1.29376	1.08866			CCDC14	-0.494123	0.371575	0.122548	-0.371575
TCF7L2	0.27	0.39	0.26	0.301394		0.895839	1.29399	0.86266			TCF7L2	-0.158689	0.371826	-0.213137	-0.371826
C3orf18	0.44	0.75	0.59	0.579591		0.759155	1.29401	1.01796			C3orf18	-0.397533	0.371854	0.0256786	-0.371854
LINC02003	0.22	0.42	0.37	0.324557		0.677847	1.29407	1.14001			LINC02003	-0.560969	0.371917	0.189053	-0.371917
ZC3H14	0.37	0.64	0.51	0.494292		0.748545	1.29478	1.03178			ZC3H14	-0.41784	0.372707	0.0451324	-0.372707
PLAC4	0.57	0.81	0.53	0.625478		0.911303	1.29501	0.847352			PLAC4	-0.133997	0.372963	-0.238966	-0.372963
FXN	0.52	0.81	0.58	0.625133		0.831824	1.29573	0.927803			FXN	-0.265651	0.37376	-0.108109	-0.37376
ENDOV	0.1	0.26	0.31	0.200499		0.498756	1.29677	1.54614			ENDOV	-1.00359	0.374918	0.628675	-0.374918
TCOF1	0.34	0.78	0.82	0.601353		0.565392	1.29708	1.36359			TCOF1	-0.822676	0.375263	0.447413	-0.375263
ZBTB8OS	0.46	0.75	0.56	0.578099		0.795711	1.29736	0.968692			ZBTB8OS	-0.329683	0.375574	-0.0458903	-0.375574
CDADC1	0.46	0.73	0.53	0.562495		0.817785	1.29779	0.94223			CDADC1	-0.290207	0.376056	-0.0858485	-0.376056
MICAL2	0.18	0.32	0.26	0.24649		0.730254	1.29823	1.05481			MICAL2	-0.45353	0.376545	0.0769848	-0.376545
PDE4DIP	0.32	0.61	0.53	0.469446		0.681655	1.29941	1.12899			PDE4DIP	-0.552886	0.377851	0.175035	-0.377851
NLRP2	0.38	0.77	0.71	0.592258		0.641612	1.30011	1.1988			NLRP2	-0.640226	0.378633	0.261593	-0.378633
ZNF211	0.38	0.72	0.62	0.553566		0.686459	1.30066	1.12001			ZNF211	-0.542755	0.379242	0.163513	-0.379242
SETD5	0.47	0.82	0.65	0.630389		0.745572	1.30078	1.03111			SETD5	-0.423581	0.379382	0.0441983	-0.379382
ANKRD10	0.08	0.23	0.3	0.176731		0.452665	1.30141	1.69749			ANKRD10	-1.14348	0.380078	0.763406	-0.380078
MTFR1	0.3	0.46	0.32	0.353462		0.848747	1.30141	0.90533			MTFR1	-0.236594	0.380078	-0.143484	-0.380078
XIAP	0.61	0.86	0.55	0.66079		0.923137	1.30147	0.832337			XIAP	-0.115383	0.380144	-0.264761	-0.380144
RPS6KC1	0.4	0.63	0.45	0.484029		0.826397	1.30158	0.929697			RPS6KC1	-0.275092	0.38026	-0.105167	-0.38026
GUCA2A	0.48	0.77	0.56	0.591525		0.811461	1.30172	0.946705			GUCA2A	-0.301405	0.380419	-0.0790131	-0.380419
CASP7	0.17	0.3	0.24	0.230459		0.737658	1.30175	1.0414			CASP7	-0.438976	0.380452	0.0585239	-0.380452
TBC1D3C	0.14	0.31	0.31	0.237839		0.588632	1.3034	1.3034			TBC1D3C	-0.764561	0.38228	0.38228	-0.38228
USP8	0.45	0.67	0.45	0.513846		0.875748	1.30389	0.875748			USP8	-0.191412	0.382824	-0.191412	-0.382824
BIRC6-AS2	0.09	0.2	0.2	0.153262		0.58723	1.30496	1.30496			BIRC6-AS2	-0.768002	0.384001	0.384001	-0.384001
ATG7	0.2	0.34	0.26	0.260512		0.76772	1.30512	0.998035			ATG7	-0.381349	0.384186	-0.00283717	-0.384186
L3MBTL2	0.38	0.61	0.44	0.467221		0.81332	1.30559	0.941739			L3MBTL2	-0.298105	0.384705	-0.0866005	-0.384705
C21orf58	0.44	0.81	0.67	0.620399		0.709221	1.30561	1.07995			C21orf58	-0.495692	0.384726	0.110966	-0.384726
LARP6	0.33	0.63	0.54	0.48241		0.684066	1.30594	1.11938			LARP6	-0.547793	0.385093	0.1627	-0.385093
ADAM15	0.09	0.21	0.22	0.160803		0.55969	1.30594	1.36813			ADAM15	-0.8373	0.385093	0.452207	-0.385093
TCF7L2	0.09	0.21	0.22	0.160803		0.55969	1.30594	1.36813			TCF7L2	-0.8373	0.385093	0.452207	-0.385093
NAGK	0.14	0.44	0.62	0.336763		0.415723	1.30656	1.84106			NAGK	-1.26631	0.385771	0.880535	-0.385771
GPR132	0.29	0.58	0.52	0.443891		0.653313	1.30663	1.17146			GPR132	-0.614153	0.385847	0.228306	-0.385847
RPS24	0.41	0.67	0.49	0.512489		0.800016	1.30734	0.956117			RPS24	-0.321898	0.386639	-0.0647405	-0.386639
MTERF4	0.47	0.71	0.48	0.543083		0.86543	1.30735	0.883844			MTERF4	-0.208511	0.386648	-0.178137	-0.386648
LOC101929089	0.4	0.78	0.68	0.596423		0.670665	1.3078	1.14013			LOC101929089	-0.576336	0.387138	0.189198	-0.387138
DCAF8	0.13	0.31	0.33	0.236923		0.548703	1.30844	1.39286			DCAF8	-0.865904	0.387853	0.478051	-0.387853
GPR157	0.27	0.51	0.43	0.389763		0.692728	1.30849	1.10323			GPR157	-0.529638	0.387899	0.141739	-0.387899
PARP11	0.33	0.73	0.72	0.557686		0.591731	1.30898	1.29105			PARP11	-0.756987	0.388443	0.368544	-0.388443
LOC101929089	0.42	0.83	0.73	0.6337		0.662775	1.30977	1.15197			LOC101929089	-0.59341	0.389312	0.204097	-0.389312
CCDC186	0.11	0.29	0.34	0.221355		0.496939	1.31011	1.53599			CCDC186	-1.00886	0.389689	0.619171	-0.389689
NFIB	0.43	0.63	0.41	0.480689		0.894549	1.31062	0.852942			NFIB	-0.160767	0.390248	-0.22948	-0.390248
BCL2L11	0.42	0.6	0.38	0.457504		0.918025	1.31146	0.830594			BCL2L11	-0.123394	0.391179	-0.267784	-0.391179
BACH1	0.16	0.38	0.4	0.289726		0.552245	1.31158	1.38061			BACH1	-0.856619	0.391309	0.46531	-0.391309
TTLL11	0.37	0.64	0.49	0.487745		0.758594	1.31216	1.00462			TTLL11	-0.398601	0.391946	0.00665544	-0.391946
CERS1	0.37	0.64	0.49	0.487745		0.758594	1.31216	1.00462			CERS1	-0.398601	0.391946	0.00665544	-0.391946
TRPM4	0.26	0.52	0.46	0.396197		0.656239	1.31248	1.16104			TRPM4	-0.607707	0.392293	0.215415	-0.392293
NUDT2	0.15	0.34	0.34	0.258831		0.579529	1.3136	1.3136			NUDT2	-0.787048	0.393524	0.393524	-0.393524
MIR933	0.44	0.64	0.41	0.486936		0.903609	1.31434	0.841999			MIR933	-0.14623	0.394339	-0.248109	-0.394339
LINC01096	0.36	0.52	0.33	0.395312		0.910673	1.31542	0.834784			LINC01096	-0.134995	0.39552	-0.260525	-0.39552
DCBLD1	0.36	0.52	0.33	0.395312		0.910673	1.31542	0.834784			DCBLD1	-0.134995	0.39552	-0.260525	-0.39552
GALE	0.34	0.49	0.31	0.372402		0.912991	1.31578	0.832433			GALE	-0.131327	0.39592	-0.264593	-0.39592
DUXAP9	0.31	0.49	0.34	0.372402		0.832433	1.31578	0.912991			DUXAP9	-0.264593	0.39592	-0.131327	-0.39592
TRMT10B	0.48	0.81	0.6	0.615591		0.779738	1.31581	0.974673			TRMT10B	-0.358939	0.395949	-0.0370104	-0.395949
ZFYVE27	0.41	0.73	0.57	0.554618		0.739248	1.31622	1.02773			ZFYVE27	-0.43587	0.396402	0.0394678	-0.396402
EBAG9	0.34	0.55	0.39	0.4178		0.813786	1.31642	0.93346			EBAG9	-0.297279	0.396618	-0.0993394	-0.396618
FAM206A	0.35	0.6	0.45	0.455488		0.768406	1.31727	0.987951			FAM206A	-0.380059	0.397548	-0.0174891	-0.397548
WBP1	0.12	0.24	0.21	0.182195		0.658634	1.31727	1.15261			WBP1	-0.602452	0.397548	0.204903	-0.397548
IFT22	0.26	0.37	0.23	0.280738		0.926131	1.31796	0.81927			IFT22	-0.110712	0.398302	-0.28759	-0.398302
MDM2	0.26	0.37	0.23	0.280738		0.926131	1.31796	0.81927			MDM2	-0.110712	0.398302	-0.28759	-0.398302
MIOS	0.45	0.78	0.59	0.591634		0.760606	1.31838	0.997238			MIOS	-0.39478	0.398769	-0.00398974	-0.398769
TASP1	0.17	0.48	0.59	0.363787		0.467306	1.31945	1.62183			TASP1	-1.09756	0.39994	0.69762	-0.39994
HNRNPDL	0.19	0.31	0.22	0.23488		0.808924	1.31982	0.936649			HNRNPDL	-0.305924	0.400344	-0.0944202	-0.400344
NDUFAF6	0.38	0.62	0.44	0.46976		0.808924	1.31982	0.936649			NDUFAF6	-0.305924	0.400344	-0.0944202	-0.400344
RBM12B	0.55	0.85	0.57	0.643505		0.854694	1.32089	0.885774			RBM12B	-0.226521	0.401511	-0.17499	-0.401511
MPP4	0.11	0.37	0.54	0.280111		0.392702	1.32091	1.92781			MPP4	-1.34849	0.401529	0.946963	-0.401529
NEMF	0.34	0.56	0.4	0.423879		0.802115	1.32113	0.943665			NEMF	-0.318119	0.401773	-0.0836539	-0.401773
DPH7	0.18	0.58	0.81	0.43893		0.410088	1.3214	1.8454			DPH7	-1.28599	0.402062	0.883931	-0.402062
FOXN3	0.44	0.63	0.39	0.476379		0.923634	1.32248	0.818676			FOXN3	-0.114606	0.403242	-0.288636	-0.403242
LMBR1L	0.26	0.38	0.24	0.287291		0.905004	1.3227	0.835389			LMBR1L	-0.144004	0.403484	-0.259481	-0.403484
DNASE1	0.37	0.6	0.42	0.453455		0.815958	1.32317	0.926222			DNASE1	-0.293434	0.404003	-0.11057	-0.404003
ZNF619	0.17	0.32	0.26	0.241838		0.702951	1.3232	1.0751			ZNF619	-0.508505	0.404032	0.104472	-0.404032
ADIRF	0.47	0.7	0.45	0.529017		0.888441	1.32321	0.850635			ADIRF	-0.170653	0.404041	-0.233389	-0.404041
RHBDD1	0.36	0.62	0.46	0.468257		0.768809	1.32406	0.982367			RHBDD1	-0.379303	0.404969	-0.0256658	-0.404969
ELMOD3	0.44	0.64	0.4	0.482945		0.911077	1.3252	0.828252			ELMOD3	-0.134355	0.406213	-0.271858	-0.406213
LOC100287497	0.4	0.64	0.44	0.482945		0.828252	1.3252	0.911077			LOC100287497	-0.271858	0.406213	-0.134355	-0.406213
ENOSF1	0.29	0.61	0.55	0.459935		0.630523	1.32627	1.19582			ENOSF1	-0.665378	0.407378	0.258	-0.407378
ZNF134	0.41	0.83	0.72	0.625746		0.655218	1.32642	1.15063			ZNF134	-0.609953	0.407534	0.20242	-0.407534
SCAND2P	0.32	0.58	0.45	0.437116		0.732071	1.32688	1.02947			SCAND2P	-0.449945	0.408036	0.0419084	-0.408036
ASXL1	0.27	0.47	0.35	0.354141		0.762408	1.32715	0.988306			ASXL1	-0.391366	0.408336	-0.0169701	-0.408336
PREB	0.19	0.34	0.26	0.256096		0.741911	1.32763	1.01525			PREB	-0.430683	0.408853	0.0218297	-0.408853
ZNF346	0.55	0.77	0.46	0.579701		0.948766	1.32827	0.793513			ZNF346	-0.0758764	0.40955	-0.333674	-0.40955
PLEKHA2	0.35	0.58	0.41	0.43661		0.801631	1.32842	0.939054			PLEKHA2	-0.318989	0.409709	-0.09072	-0.409709
TTLL5	0.17	0.34	0.29	0.255923		0.664263	1.32853	1.13316			TTLL5	-0.590173	0.409827	0.180345	-0.409827
CAPN10	0.23	0.36	0.24	0.270861		0.849143	1.32909	0.886062			CAPN10	-0.235921	0.410442	-0.174521	-0.410442
FAM49B	0.3	0.42	0.25	0.315818		0.949914	1.32988	0.791595			FAM49B	-0.0741308	0.411296	-0.337165	-0.411296
ZBTB8OS	0.4	0.8	0.68	0.601478		0.665029	1.33006	1.13055			ZBTB8OS	-0.588512	0.411488	0.177023	-0.411488
WHAMMP3	0.34	0.58	0.42	0.435899		0.779998	1.33058	0.963527			WHAMMP3	-0.358458	0.412061	-0.053603	-0.412061
NR2F1-AS1	0.37	0.52	0.31	0.390711		0.946992	1.33091	0.793425			NR2F1-AS1	-0.0785764	0.41241	-0.333833	-0.41241
PPP6R3	0.38	0.77	0.66	0.578015		0.657422	1.33214	1.14184			PPP6R3	-0.605109	0.41375	0.191358	-0.41375
KLHL8	0.47	0.83	0.62	0.623049		0.754354	1.33216	0.995106			KLHL8	-0.406686	0.413765	-0.00707855	-0.413765
FAM207A	0.43	0.63	0.39	0.472742		0.909586	1.33265	0.824974			FAM207A	-0.136718	0.414298	-0.27758	-0.414298
TPM1-AS	0.08	0.25	0.33	0.187578		0.42649	1.33278	1.75927			TPM1-AS	-1.22942	0.414439	0.814977	-0.414439
MFF	0.12	0.32	0.36	0.24		0.5	1.33333	1.5			MFF	-1	0.415037	0.584963	-0.415037
SOCS1	0.24	0.42	0.31	0.314974		0.761969	1.33345	0.98421			SOCS1	-0.392196	0.415159	-0.0229624	-0.415159
MIR4776-2	0.32	0.75	0.74	0.562101		0.569293	1.33428	1.31649			MIR4776-2	-0.812757	0.416061	0.396696	-0.416061
SERGEF	0.32	0.74	0.72	0.554504		0.577092	1.33453	1.29846			SERGEF	-0.793126	0.416327	0.376799	-0.416327
TMEM39B	0.11	0.24	0.22	0.179753		0.611952	1.33517	1.2239			TMEM39B	-0.70851	0.417021	0.29149	-0.417021
TRIM33	0.18	0.3	0.21	0.224666		0.801189	1.33531	0.93472			TRIM33	-0.319786	0.41718	-0.0973936	-0.41718
CDKL3	0.26	0.64	0.66	0.478886		0.542926	1.33643	1.3782			CDKL3	-0.881172	0.418389	0.462783	-0.418389
DENND5A	0.11	0.29	0.32	0.216927		0.507083	1.33686	1.47515			DENND5A	-0.979706	0.418843	0.560862	-0.418843
UBA5	0.41	0.94	0.9	0.702616		0.583533	1.33786	1.28093			UBA5	-0.777113	0.419924	0.357188	-0.419924
MOK	0.38	0.64	0.45	0.478328		0.794435	1.338	0.940778			MOK	-0.331999	0.420073	-0.0880738	-0.420073
N4BP2L2-IT2	0.35	0.51	0.31	0.381066		0.918477	1.33835	0.813508			N4BP2L2-IT2	-0.122685	0.420457	-0.297772	-0.420457
MIR4473	0.44	0.72	0.49	0.537436		0.818702	1.33969	0.911736			MIR4473	-0.288591	0.421903	-0.133312	-0.421903
AAR2	0.22	0.46	0.4	0.343358		0.640731	1.33971	1.16497			AAR2	-0.642209	0.421921	0.220288	-0.421921
PVRIG2P	0.24	0.38	0.25	0.28356		0.846382	1.3401	0.881648			PVRIG2P	-0.24062	0.422345	-0.181726	-0.422345
ATG9A	0.43	0.77	0.57	0.573603		0.749648	1.34239	0.993719			ATG9A	-0.415716	0.424806	-0.00909042	-0.424806
ZNF317	0.53	0.84	0.55	0.625613		0.847169	1.34268	0.879137			ZNF317	-0.239279	0.425118	-0.185839	-0.425118
MSANTD2	0.46	0.7	0.44	0.521318		0.882379	1.34275	0.844014			MSANTD2	-0.18053	0.425191	-0.244661	-0.425191
SDR39U1	0.21	0.49	0.47	0.364338		0.576388	1.34491	1.29001			SDR39U1	-0.794888	0.427504	0.367383	-0.427504
WASF1	0.38	0.7	0.53	0.520458		0.730126	1.34497	1.01833			WASF1	-0.453783	0.427573	0.0262101	-0.427573
ATG9A	0.45	0.67	0.41	0.498146		0.903349	1.34499	0.823051			ATG9A	-0.146645	0.427591	-0.280946	-0.427591
PTPRG-AS1	0.26	0.45	0.32	0.334538		0.777192	1.34514	0.956543			PTPRG-AS1	-0.363658	0.427755	-0.0640976	-0.427755
SUOX	0.15	0.29	0.23	0.215479		0.696122	1.34584	1.06739			SUOX	-0.522587	0.428503	0.0940841	-0.428503
ABHD10	0.41	0.6	0.36	0.445738		0.919824	1.34608	0.80765			ABHD10	-0.120571	0.428768	-0.308198	-0.428768
UBP1	0.31	0.55	0.4	0.408565		0.758753	1.34617	0.979036			UBP1	-0.398298	0.428865	-0.0305666	-0.428865
RFC5	0.24	0.44	0.33	0.326632		0.734771	1.34708	1.01031			RFC5	-0.444634	0.429836	0.014798	-0.429836
MTMR4	0.35	0.74	0.64	0.549321		0.63715	1.34712	1.16507			MTMR4	-0.650296	0.429875	0.220421	-0.429875
RCCD1	0.14	0.31	0.28	0.229905		0.608946	1.34838	1.21789			RCCD1	-0.715614	0.431228	0.284386	-0.431228
DNAJC17	0.2	0.47	0.45	0.348428		0.574006	1.34891	1.29151			DNAJC17	-0.800862	0.431799	0.369063	-0.431799
RAD17	0.06	0.18	0.22	0.133439		0.449644	1.34893	1.6487			RAD17	-1.15314	0.431819	0.721325	-0.431819
CEP57	0.6	0.85	0.49	0.629877		0.952568	1.34947	0.77793			CEP57	-0.0701065	0.432394	-0.362287	-0.432394
HDAC3	0.39	0.7	0.51	0.518296		0.752466	1.35058	0.983994			HDAC3	-0.410301	0.433579	-0.0232782	-0.433579
ARNTL	0.17	0.33	0.26	0.244331		0.695777	1.35063	1.06413			ARNTL	-0.523303	0.433629	0.0896742	-0.433629
NEDD4	0.49	0.8	0.53	0.592271		0.827324	1.35073	0.89486			NEDD4	-0.273476	0.433742	-0.160266	-0.433742
DEDD2	0.45	0.76	0.52	0.562354		0.800208	1.35146	0.924684			DEDD2	-0.321554	0.434521	-0.112967	-0.434521
PCSK6-AS1	0.15	0.34	0.31	0.250983		0.597651	1.35467	1.23514			PCSK6-AS1	-0.742626	0.437946	0.30468	-0.437946
ZBTB49	0.27	0.55	0.45	0.405801		0.665351	1.35534	1.10892			ZBTB49	-0.587813	0.43866	0.149153	-0.43866
PHC3	0.11	0.24	0.21	0.176987		0.621515	1.35603	1.18653			PHC3	-0.686139	0.439392	0.246747	-0.439392
NT5C2	0.26	0.49	0.37	0.361235		0.719752	1.35646	1.02426			NT5C2	-0.474428	0.439842	0.0345857	-0.439842
ZNF3	0.26	0.65	0.65	0.478924		0.542884	1.35721	1.35721			ZNF3	-0.881285	0.440643	0.440643	-0.440643
TMEM79	0.39	0.79	0.64	0.582046		0.67005	1.35728	1.09957			TMEM79	-0.577659	0.44072	0.136939	-0.44072
TXNL4A	0.14	0.29	0.24	0.213589		0.655464	1.35775	1.12365			TXNL4A	-0.609411	0.441215	0.168196	-0.441215
NFKBIB	0.18	0.43	0.41	0.316598		0.568544	1.35819	1.29502			NFKBIB	-0.814656	0.441684	0.372971	-0.441684
CCDC14	0.56	0.83	0.49	0.61069		0.916996	1.35912	0.802371			CCDC14	-0.125013	0.442671	-0.317658	-0.442671
TRMT2B	0.2	0.31	0.19	0.227535		0.878985	1.36243	0.835036			TRMT2B	-0.186089	0.446179	-0.26009	-0.446179
OSGIN1	0.48	0.74	0.45	0.542703		0.884462	1.36355	0.829184			OSGIN1	-0.177127	0.447364	-0.270237	-0.447364
RAD52	0.43	0.88	0.71	0.645263		0.666395	1.36379	1.10033			RAD52	-0.58555	0.447617	0.137933	-0.447617
HAGLROS	0.43	0.61	0.34	0.446779		0.962445	1.36533	0.761003			HAGLROS	-0.0552236	0.449249	-0.394025	-0.449249
43354	0.1	0.35	0.48	0.256116		0.390448	1.36657	1.87415			43354	-1.3568	0.450558	0.906238	-0.450558
BDH2	0.05	0.16	0.2	0.116961		0.427494	1.36798	1.70998			BDH2	-1.22602	0.452048	0.773976	-0.452048
PTPN4	0.23	0.36	0.22	0.263118		0.874132	1.36821	0.836126			PTPN4	-0.194078	0.452285	-0.258208	-0.452285
CDK10	0.3	0.62	0.5	0.453065		0.662156	1.36846	1.10359			CDK10	-0.594757	0.452549	0.142208	-0.452549
ATXN3	0.36	0.6	0.39	0.438369		0.821227	1.36871	0.889662			ATXN3	-0.284148	0.452818	-0.16867	-0.452818
HADH	0.25	0.67	0.7	0.489445		0.510782	1.3689	1.43019			HADH	-0.96922	0.453013	0.516207	-0.453013
GTF3C2	0.18	0.34	0.25	0.248255		0.725062	1.36956	1.00703			GTF3C2	-0.463823	0.453715	0.0101082	-0.453715
NGLY1	0.36	0.68	0.5	0.496509		0.725062	1.36956	1.00703			NGLY1	-0.463823	0.453715	0.0101082	-0.453715
ARL17B	0.2	0.56	0.61	0.408805		0.489231	1.36985	1.49215			ARL17B	-1.03141	0.454015	0.577397	-0.454015
MICALL2	0.24	0.36	0.21	0.262771		0.913342	1.37001	0.799174			MICALL2	-0.130772	0.45419	-0.323418	-0.45419
LOC101927164	0.34	0.67	0.51	0.487949		0.696794	1.37309	1.04519			LOC101927164	-0.521196	0.45743	0.0637662	-0.45743
B3GNT5	0.12	0.23	0.17	0.167412		0.716795	1.37386	1.01546			B3GNT5	-0.480367	0.458233	0.0221337	-0.458233
NFIB	0.24	0.46	0.34	0.334824		0.716795	1.37386	1.01546			NFIB	-0.480367	0.458233	0.0221337	-0.458233
KDM5A	0.37	0.62	0.4	0.451043		0.820321	1.37459	0.886834			KDM5A	-0.285739	0.459004	-0.173264	-0.459004
ZNF718	0.37	0.58	0.35	0.421922		0.876938	1.37466	0.829536			ZNF718	-0.189452	0.459075	-0.269623	-0.459075
ADGRG1	0.17	0.37	0.31	0.269156		0.631604	1.37467	1.15175			ADGRG1	-0.662908	0.459083	0.203825	-0.459083
TRIT1	0.42	0.61	0.34	0.443288		0.947465	1.37608	0.766996			TRIT1	-0.0778551	0.460565	-0.38271	-0.460565
RNF223	0.21	0.37	0.25	0.268815		0.781206	1.37641	0.930007			RNF223	-0.356225	0.460911	-0.104686	-0.460911
PEX5	0.31	0.65	0.52	0.47144		0.65756	1.37876	1.103			PEX5	-0.604805	0.463367	0.141438	-0.463367
ZNF92	0.53	0.85	0.52	0.616452		0.859759	1.37886	0.843537			ZNF92	-0.217997	0.463474	-0.245477	-0.463474
LMAN2L	0.19	0.4	0.32	0.289726		0.655791	1.38061	1.10449			LMAN2L	-0.608691	0.46531	0.143381	-0.46531
PARGP1	0.27	0.47	0.31	0.340101		0.793882	1.38194	0.911494			PARGP1	-0.333003	0.466698	-0.133695	-0.466698
RHBDD1	0.39	0.65	0.41	0.470169		0.829489	1.38248	0.872027			RHBDD1	-0.269705	0.46726	-0.197555	-0.46726
P2RX1	0.15	0.26	0.17	0.187862		0.79846	1.384	0.904922			P2RX1	-0.324707	0.468842	-0.144135	-0.468842
GGT1	0.53	0.75	0.4	0.54175		0.978311	1.3844	0.738348			GGT1	-0.0316353	0.469263	-0.437628	-0.469263
CEP63	0.07	0.22	0.26	0.158793		0.440825	1.38545	1.63735			CEP63	-1.18172	0.470356	0.711364	-0.470356
DNAAF2	0.38	0.62	0.38	0.447356		0.849436	1.38592	0.849436			DNAAF2	-0.235423	0.470846	-0.235423	-0.470846
CDC14B	0.31	0.53	0.34	0.382272		0.810942	1.38645	0.88942			CDC14B	-0.30233	0.471394	-0.169064	-0.471394
CHCHD4	0.13	0.25	0.18	0.180185		0.721481	1.38746	0.998973			CHCHD4	-0.470967	0.472449	-0.00148197	-0.472449
ARNTL2	0.11	0.23	0.18	0.165754		0.663634	1.3876	1.08595			ARNTL2	-0.591541	0.472589	0.118952	-0.472589
PTPN4	0.22	0.36	0.22	0.259248		0.848607	1.38863	0.848607			PTPN4	-0.236831	0.473662	-0.236831	-0.473662
RAB30	0.56	0.3	0.06	0.216016		2.5924	1.38878	0.277757			RAB30	1.37429	0.473821	-1.84811	-0.473821
PVT1	0.1	0.22	0.18	0.158209		0.632075	1.39056	1.13773			PVT1	-0.661833	0.47567	0.186163	-0.47567
GATAD2A	0.15	0.27	0.18	0.193899		0.773598	1.39248	0.928318			GATAD2A	-0.370344	0.477653	-0.107309	-0.477653
C4orf33	0.47	0.79	0.49	0.56664		0.829451	1.39418	0.864747			C4orf33	-0.269771	0.479421	-0.20965	-0.479421
NR4A1	0.18	0.37	0.28	0.265182		0.678779	1.39527	1.05588			NR4A1	-0.558986	0.480542	0.0784438	-0.480542
NR2F1-AS1	0.09	0.28	0.32	0.200532		0.448806	1.39629	1.59576			NR2F1-AS1	-1.15583	0.481595	0.67424	-0.481595
C17orf80	0.08	0.28	0.36	0.200532		0.398939	1.39629	1.79523			C17orf80	-1.32576	0.481595	0.844165	-0.481595
PAQR3	0.41	0.66	0.39	0.472568		0.8676	1.39662	0.825278			PAQR3	-0.204897	0.481945	-0.277047	-0.481945
HLA-F	0.32	0.7	0.56	0.500586		0.639251	1.39836	1.11869			HLA-F	-0.645546	0.483737	0.161809	-0.483737
PTK2	0.29	0.48	0.29	0.343041		0.845381	1.39925	0.845381			PTK2	-0.242327	0.484654	-0.242327	-0.484654
TOM1L1	0.43	0.72	0.44	0.514539		0.8357	1.39931	0.855135			TOM1L1	-0.258942	0.484718	-0.225776	-0.484718
TRMT10B	0.44	0.22	0.04	0.157028		2.80204	1.40102	0.254731			TRMT10B	1.48648	0.486477	-1.97295	-0.486477
SMUG1	0.26	0.61	0.52	0.43528		0.597316	1.4014	1.19463			SMUG1	-0.743433	0.486865	0.256567	-0.486865
OARD1	0.45	0.65	0.34	0.463306		0.97128	1.40296	0.733856			OARD1	-0.0420415	0.488473	-0.446432	-0.488473
GCNT1	0.44	0.89	0.65	0.633751		0.694279	1.40434	1.02564			GCNT1	-0.526413	0.489889	0.0365235	-0.489889
ANKRD20A5P	0.28	0.55	0.39	0.391617		0.714984	1.40443	0.99587			ANKRD20A5P	-0.484017	0.489987	-0.00597007	-0.489987
AP1S2	0.36	0.7	0.49	0.497965		0.722942	1.40572	0.984005			AP1S2	-0.468048	0.49131	-0.0232628	-0.49131
NCAPG2	0.16	0.34	0.26	0.241838		0.661601	1.4059	1.0751			NCAPG2	-0.595968	0.491495	0.104472	-0.491495
GGACT	0.18	0.49	0.48	0.348527		0.516459	1.40592	1.37722			GGACT	-0.953274	0.491511	0.461763	-0.491511
TRAPPC2L	0.26	0.45	0.28	0.319974		0.812566	1.40636	0.875071			TRAPPC2L	-0.299443	0.491971	-0.192528	-0.491971
NQO2	0.27	0.66	0.58	0.469294		0.575332	1.40637	1.2359			NQO2	-0.797533	0.491973	0.30556	-0.491973
LOC727751	0.21	0.53	0.48	0.376628		0.55758	1.40723	1.27447			LOC727751	-0.842749	0.492854	0.349896	-0.492854
NDUFAF5	0.49	0.74	0.4	0.525407		0.93261	1.40843	0.761314			NDUFAF5	-0.100654	0.49409	-0.393436	-0.49409
ZEB1	0.07	0.29	0.43	0.205899		0.339972	1.40846	2.0884			ZEB1	-1.55651	0.494114	1.0624	-0.494114
EDC3	0.23	0.55	0.47	0.390298		0.589294	1.40918	1.20421			EDC3	-0.762942	0.494856	0.268085	-0.494856
DPH7	0.09	0.23	0.21	0.163204		0.551458	1.40928	1.28674			DPH7	-0.858676	0.49496	0.363716	-0.49496
FAM192A	0.14	0.28	0.2	0.198658		0.70473	1.40946	1.00676			FAM192A	-0.504858	0.495142	0.00971545	-0.495142
WASHC5	0.38	0.62	0.36	0.439365		0.864884	1.41113	0.819363			WASHC5	-0.209422	0.496847	-0.287425	-0.496847
RAP1B	0.37	0.52	0.26	0.368462		1.00417	1.41127	0.705636			RAP1B	0.0060091	0.496995	-0.503005	-0.496995
PMS2P5	0.13	0.41	0.46	0.29051		0.447488	1.41131	1.58342			PMS2P5	-1.16008	0.497034	0.663044	-0.497034
SETD9	0.4	0.6	0.32	0.425063		0.941036	1.41155	0.752829			SETD9	-0.0876781	0.497284	-0.409606	-0.497284
EDEM2	0.33	0.57	0.35	0.403787		0.817263	1.41164	0.866794			EDEM2	-0.291128	0.497368	-0.206239	-0.497368
LINC00092	0.19	0.42	0.33	0.297513		0.638628	1.4117	1.1092			LINC00092	-0.646952	0.497438	0.149514	-0.497438
XRRA1	0.43	0.77	0.49	0.545404		0.788406	1.4118	0.898416			XRRA1	-0.342989	0.497533	-0.154544	-0.497533
GTPBP10	0.08	0.19	0.16	0.134479		0.594888	1.41286	1.18978			GTPBP10	-0.749309	0.498618	0.250691	-0.498618
LOXL1	0.23	0.49	0.37	0.34677		0.663263	1.41304	1.06699			LOXL1	-0.592346	0.498801	0.093545	-0.498801
CPZ	0.24	0.42	0.26	0.297038		0.807979	1.41396	0.87531			CPZ	-0.307611	0.499744	-0.192133	-0.499744
MTDH	0.33	0.69	0.51	0.487878		0.676399	1.41429	1.04534			MTDH	-0.564054	0.500076	0.0639774	-0.500076
PKD1P1	0.17	0.34	0.24	0.240277		0.707515	1.41503	0.998845			PKD1P1	-0.499167	0.500833	-0.00166689	-0.500833
STK33	0.23	0.37	0.21	0.261447		0.879721	1.4152	0.803223			STK33	-0.184882	0.501009	-0.316127	-0.501009
SNUPN	0.1	0.22	0.17	0.155223		0.644233	1.41731	1.0952			SNUPN	-0.634346	0.503157	0.131189	-0.503157
ABL2	0.24	0.51	0.38	0.359629		0.667354	1.41813	1.05664			ABL2	-0.583476	0.503987	0.0794891	-0.503987
ZNF195	0.16	0.37	0.3	0.260904		0.613252	1.41815	1.14985			ZNF195	-0.705448	0.504005	0.201443	-0.504005
LYPLA1	0.18	0.38	0.28	0.26755		0.672772	1.4203	1.04653			LYPLA1	-0.571811	0.506192	0.0656191	-0.506192
ARL6IP1	0.07	0.19	0.18	0.133775		0.523267	1.4203	1.34554			ARL6IP1	-0.934381	0.506192	0.428189	-0.506192
TTPAL	0.18	0.4	0.31	0.281556		0.639305	1.42068	1.10102			TTPAL	-0.645425	0.506578	0.138847	-0.506578
KCTD21-AS1	0.15	0.46	0.49	0.323357		0.463884	1.42258	1.51535			KCTD21-AS1	-1.10816	0.508508	0.599656	-0.508508
VASH1-AS1	0.31	0.5	0.28	0.351423		0.882128	1.42279	0.796761			VASH1-AS1	-0.180939	0.50872	-0.327781	-0.50872
PABPC1L	0.28	0.66	0.54	0.463837		0.603661	1.42291	1.1642			PABPC1L	-0.728191	0.508849	0.219342	-0.508849
PIKFYVE	0.32	0.63	0.43	0.442574		0.723042	1.42349	0.971588			PIKFYVE	-0.467848	0.509432	-0.0415835	-0.509432
CHML	0.13	0.26	0.18	0.182556		0.71211	1.42422	0.985998			CHML	-0.489828	0.510172	-0.0203431	-0.510172
SH3BP5-AS1	0.33	0.57	0.34	0.399904		0.825198	1.42534	0.850204			SH3BP5-AS1	-0.277188	0.511308	-0.234119	-0.511308
CDK10	0.25	0.59	0.48	0.413693		0.604313	1.42618	1.16028			CDK10	-0.726631	0.512156	0.214475	-0.512156
L3HYPDH	0.38	0.72	0.47	0.504744		0.752857	1.42647	0.931165			L3HYPDH	-0.409553	0.512445	-0.102892	-0.512445
UBA1	0.32	0.51	0.28	0.357514		0.895071	1.42652	0.783187			UBA1	-0.159927	0.512499	-0.352572	-0.512499
SLC37A4	0.4	0.77	0.51	0.539561		0.741344	1.42709	0.945213			SLC37A4	-0.431785	0.513073	-0.081288	-0.513073
PRMT1	0.31	0.52	0.3	0.36433		0.850876	1.42728	0.823428			PRMT1	-0.232979	0.513264	-0.280285	-0.513264
RNF121	0.23	0.59	0.52	0.413232		0.556587	1.42777	1.25837			RNF121	-0.84532	0.513761	0.331558	-0.513761
AZIN2	0.38	0.78	0.55	0.546278		0.695617	1.42784	1.00681			AZIN2	-0.523636	0.513839	0.00979656	-0.513839
NSMCE2	0.16	0.38	0.31	0.266127		0.601217	1.42789	1.16486			NSMCE2	-0.734041	0.513886	0.220155	-0.513886
JADE1	0.17	0.33	0.22	0.231097		0.73562	1.42797	0.951979			JADE1	-0.442967	0.513965	-0.0709979	-0.513965
PRSS35	0.22	0.34	0.18	0.237898		0.924765	1.42918	0.756626			PRSS35	-0.112842	0.51519	-0.402348	-0.51519
KIAA0895	0.25	0.58	0.46	0.405548		0.61645	1.43016	1.13427			KIAA0895	-0.697944	0.516181	0.181762	-0.516181
CLCN2	0.28	0.52	0.33	0.363545		0.770193	1.43036	0.907728			CLCN2	-0.376708	0.516377	-0.139669	-0.516377
ST3GAL1	0.47	0.77	0.43	0.53788		0.8738	1.43155	0.799434			ST3GAL1	-0.194625	0.517573	-0.322949	-0.517573
DOCK4-AS1	0.2	0.42	0.3	0.293179		0.682176	1.43257	1.02326			DOCK4-AS1	-0.551784	0.518605	0.0331786	-0.518605
PIBF1	0.08	0.2	0.17	0.139591		0.573104	1.43276	1.21785			PIBF1	-0.80313	0.518798	0.284333	-0.518798
LOC374443	0.42	0.81	0.53	0.564941		0.74344	1.43378	0.93815			LOC374443	-0.427712	0.519821	-0.0921088	-0.519821
UCHL5	0.44	0.73	0.41	0.508768		0.864834	1.43484	0.805868			UCHL5	-0.209504	0.520888	-0.311384	-0.520888
TRAF5	0.33	0.55	0.31	0.383189		0.861194	1.43532	0.809001			TRAF5	-0.215589	0.521376	-0.305787	-0.521376
ATG9A	0.32	0.82	0.71	0.571138		0.560285	1.43573	1.24313			ATG9A	-0.835766	0.521786	0.313981	-0.521786
CLASP2	0.09	0.2	0.15	0.139248		0.64633	1.43629	1.07722			CLASP2	-0.629656	0.522347	0.107309	-0.522347
SSR1	0.26	0.75	0.73	0.522139		0.497952	1.4364	1.3981			SSR1	-1.00592	0.522458	0.483464	-0.522458
RELT	0.2	0.37	0.23	0.257229		0.777517	1.43841	0.894145			RELT	-0.363053	0.524472	-0.161419	-0.524472
MIR766	0.28	0.5	0.3	0.347603		0.805517	1.43842	0.863054			MIR766	-0.312012	0.524489	-0.212477	-0.524489
MIR6818	0.1	0.25	0.21	0.173801		0.57537	1.43842	1.20828			MIR6818	-0.797439	0.524489	0.27295	-0.524489
TMEM53	0.22	0.38	0.22	0.263963		0.83345	1.4396	0.83345			TMEM53	-0.262832	0.525664	-0.262832	-0.525664
AFAP1L2	0.12	0.24	0.16	0.166407		0.721125	1.44225	0.9615			AFAP1L2	-0.471679	0.528321	-0.0566417	-0.528321
LINC01806	0.12	0.3	0.25	0.208008		0.5769	1.44225	1.20187			LINC01806	-0.793607	0.528321	0.265286	-0.528321
IMPDH1	0.13	0.25	0.16	0.173248		0.75037	1.44302	0.923533			IMPDH1	-0.414326	0.529091	-0.114765	-0.529091
PFN1P2	0.08	0.19	0.15	0.131617		0.607825	1.44358	1.13967			PFN1P2	-0.718273	0.529655	0.188618	-0.529655
GLIS3	0.16	0.51	0.54	0.353206		0.452994	1.44392	1.52885			GLIS3	-1.14244	0.529988	0.61245	-0.529988
YPEL5	0.16	0.34	0.24	0.235471		0.67949	1.44392	1.01924			YPEL5	-0.557475	0.529988	0.0274874	-0.529988
MLH1	0.06	0.17	0.16	0.117735		0.509618	1.44392	1.35898			MLH1	-0.972513	0.529988	0.442525	-0.529988
HEATR3	0.09	0.29	0.31	0.200755		0.448307	1.44454	1.54417			HEATR3	-1.15744	0.530614	0.626829	-0.530614
MAOA	0.21	0.39	0.24	0.269876		0.778134	1.44511	0.889296			MAOA	-0.36191	0.531175	-0.169265	-0.531175
HARS	0.09	0.25	0.23	0.17297		0.520322	1.44534	1.32971			HARS	-0.942523	0.531408	0.411114	-0.531408
FAAP100	0.49	0.73	0.36	0.50498		0.970336	1.4456	0.7129			FAAP100	-0.0434433	0.531671	-0.488228	-0.531671
ZNF268	0.45	0.66	0.32	0.456354		0.986076	1.44624	0.70121			ZNF268	-0.0202293	0.532312	-0.512082	-0.532312
SERPINA1	0.1	0.22	0.16	0.152118		0.657384	1.44624	1.05181			SERPINA1	-0.605192	0.532312	0.0728801	-0.532312
SLC35E2A	0.17	0.42	0.34	0.289551		0.587115	1.45052	1.17423			SLC35E2A	-0.768285	0.53657	0.231715	-0.53657
PFDN5	0.31	0.66	0.46	0.454871		0.681513	1.45096	1.01128			PFDN5	-0.553188	0.53701	0.0161778	-0.53701
VIPAS39	0.33	0.55	0.3	0.379023		0.870659	1.4511	0.791508			VIPAS39	-0.199821	0.537145	-0.337324	-0.537145
GAK	0.17	0.51	0.5	0.351288		0.483934	1.4518	1.42333			GAK	-1.04712	0.537844	0.509275	-0.537844
PCK2	0.12	0.25	0.17	0.17213		0.697147	1.45239	0.987625			PCK2	-0.520465	0.538429	-0.0179643	-0.538429
RNH1	0.29	0.49	0.27	0.337276		0.859829	1.45281	0.80053			RNH1	-0.217878	0.53885	-0.320972	-0.53885
LOC108783645	0.22	0.45	0.3	0.309684		0.710401	1.45309	0.968729			LOC108783645	-0.493293	0.539128	-0.0458345	-0.539128
SLC25A19	0.14	0.43	0.43	0.295816		0.473267	1.45361	1.45361			SLC25A19	-1.07927	0.539637	0.539637	-0.539637
GALNT10	0.07	0.18	0.15	0.123639		0.566166	1.45586	1.21321			GALNT10	-0.820702	0.541868	0.278834	-0.541868
GATA2	0.3	0.42	0.19	0.288209		1.04091	1.45727	0.659243			GATA2	0.0578454	0.543272	-0.601118	-0.543272
ZNF92	0.48	0.81	0.44	0.555128		0.864666	1.45912	0.79261			ZNF92	-0.209786	0.545102	-0.335316	-0.545102
ANKRD13D	0.2	0.41	0.27	0.280797		0.712258	1.46013	0.961549			ANKRD13D	-0.489528	0.546096	-0.0565684	-0.546096
ARGFXP2	0.18	0.3	0.16	0.205197		0.877205	1.46201	0.779738			ARGFXP2	-0.189014	0.547952	-0.358939	-0.547952
TOP3B	0.17	0.57	0.61	0.389539		0.436413	1.46327	1.56595			TOP3B	-1.19623	0.549193	0.647041	-0.549193
ADAM22	0.25	0.56	0.4	0.382586		0.653447	1.46372	1.04552			ADAM22	-0.613857	0.549642	0.064215	-0.549642
ZNF652	0.18	0.31	0.17	0.211687		0.850312	1.46443	0.803072			ZNF652	-0.233936	0.550335	-0.316399	-0.550335
LOC101928000	0.21	0.58	0.51	0.39604		0.530249	1.4645	1.28775			LOC101928000	-0.915257	0.550406	0.364851	-0.550406
C1D	0.15	0.35	0.26	0.238989		0.627644	1.4645	1.08792			C1D	-0.671981	0.550412	0.121569	-0.550412
CCDC18-AS1	0.29	0.55	0.33	0.374764		0.77382	1.46759	0.880553			CCDC18-AS1	-0.369931	0.553448	-0.183517	-0.553448
SETD5	0.13	0.24	0.14	0.163466		0.795272	1.46819	0.856447			SETD5	-0.330479	0.554043	-0.223564	-0.554043
LOC100506071	0.52	0.76	0.35	0.517164		1.00548	1.46955	0.676768			LOC100506071	0.00788964	0.555377	-0.563267	-0.555377
S100PBP	0.09	0.2	0.14	0.136082		0.661367	1.4697	1.02879			S100PBP	-0.596478	0.555525	0.0409522	-0.555525
ITGB1	0.3	0.61	0.39	0.4148		0.72324	1.47059	0.940213			ITGB1	-0.467453	0.556394	-0.0889412	-0.556394
LETMD1	0.34	0.66	0.4	0.447742		0.759366	1.47406	0.893372			LETMD1	-0.397132	0.559799	-0.162667	-0.559799
STX8	0.13	0.31	0.23	0.21006		0.618869	1.47577	1.09492			STX8	-0.692293	0.561464	0.130829	-0.561464
STK33	0.35	0.6	0.32	0.406559		0.860885	1.4758	0.787095			STK33	-0.216108	0.561499	-0.345391	-0.561499
GPATCH4	0.13	0.33	0.26	0.223431		0.581835	1.47697	1.16367			GPATCH4	-0.781318	0.562636	0.218682	-0.562636
GAPVD1	0.12	0.44	0.5	0.297761		0.403008	1.47769	1.6792			GAPVD1	-1.31112	0.563348	0.747773	-0.563348
KRIT1	0.05	0.22	0.3	0.148881		0.33584	1.47769	2.01504			KRIT1	-1.57416	0.563348	1.01081	-0.563348
HSPA9	0.26	0.4	0.19	0.270352		0.961711	1.47955	0.702788			HSPA9	-0.0563254	0.565163	-0.508838	-0.565163
SEMA4F	0.16	0.36	0.25	0.243288		0.657657	1.47973	1.02759			SEMA4F	-0.604594	0.565331	0.0392625	-0.565331
LINC00189	0.32	0.52	0.26	0.351055		0.911537	1.48125	0.740624			LINC00189	-0.133626	0.566813	-0.433187	-0.566813
SBF2-AS1	0.12	0.25	0.16	0.168687		0.711379	1.48204	0.948505			SBF2-AS1	-0.49131	0.567583	-0.0762729	-0.567583
SLC25A16	0.2	0.37	0.21	0.249546		0.801456	1.48269	0.841529			SLC25A16	-0.319305	0.56822	-0.248916	-0.56822
TNC	0.2	0.45	0.31	0.303297		0.65942	1.48369	1.0221			TNC	-0.600731	0.569194	0.0315371	-0.569194
KIAA1024	0.36	0.66	0.37	0.444648		0.80963	1.48432	0.832119			KIAA1024	-0.304666	0.569803	-0.265137	-0.569803
ANKRD10	0.09	0.33	0.37	0.222324		0.404815	1.48432	1.66424			ANKRD10	-1.30467	0.569803	0.734863	-0.569803
LOC100506691	0.33	0.54	0.27	0.363712		0.907312	1.48469	0.742346			LOC100506691	-0.140329	0.570164	-0.429836	-0.570164
ODF2L	0.22	0.35	0.17	0.235675		0.93349	1.4851	0.721333			ODF2L	-0.0992942	0.570557	-0.471263	-0.570557
MAGI1-AS1	0.05	0.19	0.22	0.127854		0.39107	1.48607	1.72071			MAGI1-AS1	-1.3545	0.571498	0.783003	-0.571498
ZNF772	0.19	0.5	0.4	0.336198		0.565144	1.48722	1.18978			ZNF772	-0.82331	0.572619	0.250691	-0.572619
THEMIS2	0.28	0.87	0.82	0.584562		0.478991	1.48829	1.40276			THEMIS2	-1.06193	0.57366	0.488269	-0.57366
BTD	0.19	0.63	0.63	0.422485		0.44972	1.49118	1.49118			BTD	-1.1529	0.576451	0.576451	-0.576451
CNOT4	0.34	0.62	0.34	0.415384		0.81852	1.49259	0.81852			CNOT4	-0.288911	0.577822	-0.288911	-0.577822
TMEM230	0.08	0.2	0.15	0.133887		0.597521	1.4938	1.12035			TMEM230	-0.74294	0.578989	0.163951	-0.578989
ATXN1	0.36	0.71	0.42	0.475266		0.757471	1.4939	0.883716			ATXN1	-0.400738	0.579084	-0.178346	-0.579084
HSP90B2P	0.43	0.71	0.35	0.474531		0.906157	1.49621	0.73757			HSP90B2P	-0.142167	0.581315	-0.439149	-0.581315
FAM133B	0.13	0.31	0.22	0.206971		0.628108	1.4978	1.06295			FAM133B	-0.670916	0.58284	0.0880757	-0.58284
JMJD1C	0.32	0.73	0.49	0.485538		0.659063	1.50349	1.00919			JMJD1C	-0.601511	0.588313	0.0131984	-0.588313
ZEB1	0.05	0.28	0.46	0.18605		0.268746	1.50498	2.47246			ZEB1	-1.89569	0.58974	1.30595	-0.58974
PMCH	0.2	0.46	0.31	0.305527		0.654606	1.50559	1.01464			PMCH	-0.611301	0.590333	0.0209675	-0.590333
GCLC	0.32	0.61	0.34	0.404874		0.79037	1.50664	0.839768			GCLC	-0.3394	0.591337	-0.251937	-0.591337
EXOSC8	0.13	0.49	0.54	0.32522		0.399729	1.50667	1.66041			EXOSC8	-1.32291	0.591364	0.731542	-0.591364
RNF216P1	0.13	0.32	0.23	0.212295		0.612355	1.50733	1.0834			RNF216P1	-0.707561	0.591999	0.115561	-0.591999
UBP1	0.12	0.24	0.14	0.159162		0.753947	1.50789	0.879605			UBP1	-0.407464	0.592536	-0.185072	-0.592536
TRIP6	0.33	0.5	0.22	0.331107		0.996655	1.51008	0.664437			TRIP6	-0.00483319	0.594629	-0.589796	-0.594629
ZBTB21	0.15	0.26	0.13	0.171792		0.873149	1.51346	0.75673			ZBTB21	-0.195699	0.59785	-0.40215	-0.59785
CDC42SE2	0.22	0.6	0.47	0.395874		0.555732	1.51563	1.18725			CDC42SE2	-0.847539	0.59992	0.247618	-0.59992
DEF8	0.11	0.27	0.19	0.178034		0.617859	1.51656	1.06721			DEF8	-0.694651	0.600805	0.0938453	-0.600805
TCF7L2	0.14	0.28	0.16	0.184417		0.759147	1.51829	0.867597			TCF7L2	-0.397548	0.602452	-0.204903	-0.602452
PAQR3	0.36	0.55	0.24	0.362209		0.993902	1.51846	0.662602			PAQR3	-0.00882407	0.602611	-0.593787	-0.602611
SFI1	0.17	0.31	0.16	0.203537		0.835229	1.52306	0.786098			SFI1	-0.259757	0.606977	-0.34722	-0.606977
XRRA1	0.24	0.38	0.17	0.249353		0.962491	1.52394	0.681764			XRRA1	-0.0551551	0.60781	-0.552655	-0.60781
LOC100996740	0.32	0.63	0.35	0.413225		0.774397	1.52459	0.846997			LOC100996740	-0.368854	0.608426	-0.239571	-0.608426
AZIN2	0.39	0.6	0.26	0.393305		0.991596	1.52553	0.661064			AZIN2	-0.0121753	0.609313	-0.597138	-0.609313
GTF2H1	0.18	0.33	0.17	0.216145		0.832774	1.52675	0.786509			GTF2H1	-0.264002	0.610467	-0.346464	-0.610467
KRIT1	0.07	0.18	0.13	0.117879		0.593827	1.52698	1.10282			KRIT1	-0.751885	0.610685	0.1412	-0.610685
SUB1	0.23	0.52	0.33	0.340472		0.675532	1.52729	0.969242			SUB1	-0.565903	0.610974	-0.0450711	-0.610974
ANK2	0.25	0.7	0.55	0.458283		0.545515	1.52744	1.20013			ANK2	-0.87431	0.611117	0.263193	-0.611117
PPIP5K2	0.09	0.26	0.21	0.170012		0.529376	1.52931	1.23521			PPIP5K2	-0.917636	0.612879	0.304757	-0.612879
LOC100506142	0.07	0.24	0.23	0.15692		0.446086	1.52944	1.46571			LOC100506142	-1.1646	0.613003	0.551602	-0.613003
SNX21	0.06	0.18	0.15	0.117446		0.510873	1.53262	1.27718			SNX21	-0.968964	0.615999	0.352965	-0.615999
LONRF3	0.05	0.17	0.16	0.110793		0.451291	1.53439	1.44413			LONRF3	-1.14787	0.617666	0.530203	-0.617666
RSRC2	0.25	0.7	0.54	0.455488		0.548861	1.53681	1.18554			RSRC2	-0.865486	0.619941	0.245545	-0.619941
ARMC6	0.51	0.77	0.32	0.500884		1.0182	1.53728	0.638871			ARMC6	0.0260214	0.620383	-0.646404	-0.620383
ATG9A	0.25	0.58	0.37	0.377158		0.662852	1.53782	0.981021			ATG9A	-0.593241	0.620884	-0.0276435	-0.620884
DDN-AS1	0.19	0.3	0.13	0.194957		0.974573	1.5388	0.666813			DDN-AS1	-0.0371584	0.621805	-0.584646	-0.621805
INPP5K	0.14	0.5	0.49	0.324911		0.430887	1.53888	1.5081			INPP5K	-1.21462	0.621883	0.592736	-0.621883
PNPO	0.32	0.63	0.34	0.409251		0.781916	1.5394	0.830786			PNPO	-0.354914	0.622366	-0.267451	-0.622366
AGPAT3	0.27	0.41	0.17	0.26599		1.01508	1.54141	0.639121			AGPAT3	0.0215867	0.624251	-0.645838	-0.624251
LINC01138	0.12	0.44	0.44	0.28534		0.420551	1.54202	1.54202			LINC01138	-1.24965	0.624823	0.624823	-0.624823
CCDC92	0.11	0.33	0.27	0.214005		0.514007	1.54202	1.26165			CCDC92	-0.960139	0.624823	0.335316	-0.624823
METTL6	0.2	0.79	0.85	0.512105		0.390545	1.54265	1.65982			METTL6	-1.35644	0.625414	0.731024	-0.625414
HAL	0.14	0.46	0.41	0.297776		0.470152	1.54478	1.37687			HAL	-1.0888	0.627406	0.461396	-0.627406
CEP57	0.2	0.31	0.13	0.200499		0.997512	1.54614	0.648383			CEP57	-0.00359328	0.628675	-0.625082	-0.628675
DNAJC17	0.29	0.71	0.47	0.459111		0.631655	1.54647	1.02372			DNAJC17	-0.662791	0.628975	0.0338165	-0.628975
CALML4	0.37	0.55	0.22	0.355082		1.04201	1.54894	0.619575			CALML4	0.0593718	0.631278	-0.69065	-0.631278
CNOT2	0.11	0.52	0.66	0.335465		0.327903	1.55009	1.96742			CNOT2	-1.60866	0.632351	0.976306	-0.632351
ACACA	0.34	0.54	0.23	0.348231		0.976365	1.5507	0.660482			ACACA	-0.0345079	0.632917	-0.598409	-0.632917
PTPRB	0.44	0.8	0.39	0.515865		0.852937	1.55079	0.756012			PTPRB	-0.229489	0.633007	-0.403518	-0.633007
C14orf93	0.15	0.29	0.15	0.186865		0.802721	1.55193	0.802721			C14orf93	-0.31703	0.63406	-0.31703	-0.63406
ANKMY1	0.29	0.58	0.31	0.373591		0.776251	1.5525	0.829785			ANKMY1	-0.365405	0.634595	-0.26919	-0.634595
BAX	0.32	0.49	0.2	0.315349		1.01475	1.55383	0.634217			BAX	0.0211207	0.635831	-0.656951	-0.635831
RAB11FIP2	0.09	0.21	0.13	0.134938		0.666972	1.55627	0.963404			RAB11FIP2	-0.584302	0.63809	-0.0537877	-0.63809
COMP	0.16	0.28	0.13	0.179918		0.889296	1.55627	0.722553			COMP	-0.169265	0.63809	-0.468825	-0.63809
ETF1	0.3	0.73	0.47	0.468649		0.640138	1.55767	1.00288			ETF1	-0.643544	0.63939	0.00415418	-0.63939
NEK9	0.35	0.7	0.37	0.449217		0.779134	1.55827	0.823656			NEK9	-0.360057	0.639943	-0.279886	-0.639943
ZNF772	0.2	0.53	0.37	0.339758		0.588655	1.55994	1.08901			ZNF772	-0.764506	0.641486	0.123019	-0.641486
ZNF638	0.12	0.27	0.16	0.17307		0.693361	1.56006	0.924482			ZNF638	-0.528321	0.641604	-0.113283	-0.641604
ST3GAL1	0.25	0.71	0.53	0.454804		0.549687	1.56111	1.16534			ST3GAL1	-0.863318	0.642573	0.220746	-0.642573
PAN3-AS1	0.09	0.41	0.49	0.262467		0.342901	1.5621	1.8669			PAN3-AS1	-1.54414	0.64349	0.900648	-0.64349
SERPINA1	0.25	0.61	0.39	0.390342		0.640465	1.56273	0.999125			SERPINA1	-0.642809	0.644072	-0.00126303	-0.644072
ZNF512	0.18	0.38	0.21	0.243085		0.740481	1.56324	0.863895			ZNF512	-0.433465	0.644538	-0.211073	-0.644538
RUBCN	0.47	0.77	0.33	0.492456		0.9544	1.56359	0.670111			RUBCN	-0.0673343	0.644863	-0.577529	-0.644863
ARHGAP9	0.52	0.76	0.29	0.485741		1.07053	1.56462	0.597026			ARHGAP9	0.0983236	0.645811	-0.744135	-0.645811
PYM1	0.15	0.34	0.2	0.21687		0.691658	1.56776	0.92221			PYM1	-0.53187	0.648702	-0.116832	-0.648702
AP3M2	0.24	0.42	0.19	0.26755		0.897029	1.5698	0.710148			AP3M2	-0.156773	0.650582	-0.493808	-0.650582
TMEM14EP	0.08	0.23	0.17	0.146248		0.547017	1.57267	1.16241			TMEM14EP	-0.870342	0.65322	0.217121	-0.65322
ZSCAN32	0.11	0.34	0.27	0.216145		0.508918	1.57302	1.24916			ZSCAN32	-0.974496	0.653536	0.32096	-0.653536
PDP2	0.1	0.25	0.16	0.15874		0.629961	1.5749	1.00794			PDP2	-0.666667	0.655261	0.0114052	-0.655261
GUSB	0.25	0.37	0.14	0.234832		1.06459	1.5756	0.596172			GUSB	0.0903014	0.655899	-0.7462	-0.655899
GAK	0.11	0.45	0.47	0.285475		0.385323	1.57632	1.64638			GAK	-1.37586	0.656562	0.719298	-0.656562
VIPAS39	0.33	0.71	0.39	0.450414		0.732659	1.57633	0.865869			VIPAS39	-0.448787	0.656566	-0.207779	-0.656566
SMG7	0.11	0.4	0.37	0.253446		0.434018	1.57825	1.45988			SMG7	-1.20417	0.658324	0.545849	-0.658324
AKAP13	0.14	0.64	0.74	0.404744		0.345898	1.58125	1.82832			AKAP13	-1.53158	0.661064	0.870517	-0.661064
ENSA	0.15	0.37	0.23	0.233708		0.641827	1.58317	0.984134			ENSA	-0.639745	0.662818	-0.0230733	-0.662818
ARL13B	0.15	0.45	0.34	0.28418		0.527834	1.5835	1.19642			ARL13B	-0.921845	0.663118	0.258727	-0.663118
TRAPPC2L	0.19	0.46	0.28	0.290329		0.654431	1.58441	0.964424			TRAPPC2L	-0.611687	0.663947	-0.0522599	-0.663947
VPS29	0.11	0.38	0.33	0.239826		0.458665	1.58448	1.376			VPS29	-1.12449	0.66401	0.460476	-0.66401
IKBKG	0.15	0.47	0.37	0.296572		0.505779	1.58477	1.24759			IKBKG	-0.98342	0.664278	0.319142	-0.664278
SNORA74C-1	0.16	0.32	0.16	0.201587		0.793701	1.5874	0.793701			SNORA74C-1	-0.333333	0.666667	-0.333333	-0.666667
EPN2-IT1	0.1	0.21	0.11	0.132192		0.756477	1.5886	0.832125			EPN2-IT1	-0.402631	0.667758	-0.265127	-0.667758
MLH1	0.22	0.47	0.25	0.295679		0.744051	1.58956	0.845512			MLH1	-0.426527	0.66863	-0.242103	-0.66863
NME4	0.14	0.26	0.12	0.163466		0.856447	1.59054	0.734097			NME4	-0.223564	0.669521	-0.445957	-0.669521
MSANTD2	0.17	0.37	0.2	0.232573		0.730952	1.59089	0.859943			MSANTD2	-0.452152	0.669839	-0.217687	-0.669839
IL17RC	0.15	0.51	0.43	0.320413		0.468146	1.5917	1.34202			IL17RC	-1.09497	0.670565	0.424405	-0.670565
TMUB2	0.18	0.33	0.15	0.207313		0.868254	1.5918	0.723545			TMUB2	-0.203812	0.670658	-0.466846	-0.670658
CCSER2	0.23	0.42	0.19	0.263781		0.871935	1.59223	0.720294			CCSER2	-0.197707	0.671048	-0.473341	-0.671048
LOC101928943	0.14	0.44	0.34	0.275647		0.507896	1.59624	1.23346			LOC101928943	-0.977395	0.674682	0.302713	-0.674682
CCAR2	0.44	0.75	0.31	0.46769		0.940793	1.60362	0.662832			CCAR2	-0.0880506	0.681336	-0.593286	-0.681336
ZFX	0.11	0.27	0.16	0.168122		0.654285	1.60597	0.951688			ZFX	-0.612008	0.683448	-0.0714397	-0.683448
KCNAB2	0.16	0.4	0.24	0.248579		0.64366	1.60915	0.965489			KCNAB2	-0.63563	0.686298	-0.0506677	-0.686298
C22orf24	0.06	0.2	0.16	0.124289		0.482745	1.60915	1.28732			C22orf24	-1.05067	0.686298	0.36437	-0.686298
EXO5	0.33	0.83	0.5	0.515451		0.640216	1.61024	0.970024			EXO5	-0.643369	0.687276	-0.0439071	-0.687276
GPBP1	0.15	0.45	0.32	0.278495		0.538609	1.61583	1.14903			GPBP1	-0.892691	0.692272	0.200419	-0.692272
BCS1L	0.15	0.31	0.15	0.191065		0.785073	1.62248	0.785073			BCS1L	-0.349102	0.698204	-0.349102	-0.698204
ANAPC15	0.32	0.62	0.28	0.381563		0.838655	1.62489	0.733823			ANAPC15	-0.25385	0.700346	-0.446495	-0.700346
SLC35B3	0.32	0.62	0.28	0.381563		0.838655	1.62489	0.733823			SLC35B3	-0.25385	0.700346	-0.446495	-0.700346
PDCD10	0.25	0.71	0.47	0.43695		0.572147	1.6249	1.07564			PDCD10	-0.805541	0.70035	0.105191	-0.70035
POM121C	0.11	0.37	0.29	0.227683		0.483128	1.62507	1.2737			POM121C	-1.04952	0.700498	0.349026	-0.700498
PIK3C2A	0.07	0.19	0.12	0.116863		0.598991	1.62583	1.02684			PIK3C2A	-0.739393	0.701179	0.0382142	-0.701179
PSMD6-AS2	0.06	0.19	0.14	0.116863		0.513421	1.62583	1.19798			PSMD6-AS2	-0.961786	0.701179	0.260607	-0.701179
PRMT2	0.15	0.41	0.26	0.251932		0.595399	1.62743	1.03203			PRMT2	-0.74807	0.702591	0.0454789	-0.702591
EEF1D	0.31	0.53	0.21	0.325551		0.952232	1.62801	0.64506			EEF1D	-0.0706151	0.703109	-0.632494	-0.703109
PPP1R11	0.05	0.18	0.15	0.110521		0.452403	1.62865	1.35721			PPP1R11	-1.14432	0.703677	0.440643	-0.703677
ARMC8	0.21	0.64	0.45	0.392528		0.534994	1.63046	1.14642			ARMC8	-0.902406	0.705276	0.19713	-0.705276
MIR6719	0.12	0.25	0.12	0.153262		0.782974	1.63119	0.782974			MIR6719	-0.352965	0.705929	-0.352965	-0.705929
STK33	0.14	0.34	0.19	0.208347		0.671957	1.63189	0.911941			STK33	-0.57356	0.706548	-0.132988	-0.706548
P2RX1	0.14	0.35	0.2	0.213997		0.654213	1.63553	0.93459			P2RX1	-0.612167	0.709761	-0.0975939	-0.709761
TFDP2	0.22	0.38	0.15	0.232327		0.946942	1.63563	0.645642			TFDP2	-0.0786516	0.709844	-0.631193	-0.709844
LINC00428	0.41	0.6	0.2	0.366428		1.11891	1.63743	0.54581			LINC00428	0.162095	0.711434	-0.873529	-0.711434
LOC727751	0.17	0.49	0.32	0.29872		0.569094	1.64033	1.07124			LOC727751	-0.813261	0.713986	0.0992758	-0.713986
LINC01123	0.22	0.69	0.49	0.420555		0.523118	1.64069	1.16513			LINC01123	-0.93479	0.714302	0.220488	-0.714302
THADA	0.29	0.61	0.29	0.371571		0.78047	1.64168	0.78047			THADA	-0.357585	0.715171	-0.357585	-0.715171
IPO8	0.19	0.39	0.18	0.237154		0.801168	1.6445	0.759001			IPO8	-0.319824	0.717651	-0.397827	-0.717651
PELI1	0.06	0.31	0.36	0.188483		0.318331	1.64471	1.90999			PELI1	-1.6514	0.717835	0.933564	-0.717835
SEC31A	0.1	0.36	0.29	0.218558		0.457544	1.64716	1.32688			SEC31A	-1.12802	0.71998	0.408036	-0.71998
TMEM230	0.17	0.4	0.21	0.24261		0.700712	1.64873	0.865585			TMEM230	-0.513107	0.721359	-0.208252	-0.721359
CAPZA1	0.09	0.27	0.18	0.163541		0.550321	1.65096	1.10064			CAPZA1	-0.861654	0.723308	0.138346	-0.723308
INTS12	0.13	0.36	0.22	0.217549		0.597568	1.6548	1.01127			INTS12	-0.742826	0.72666	0.0161662	-0.72666
LARP4B	0.17	0.34	0.15	0.205434		0.827515	1.65503	0.73016			LARP4B	-0.273143	0.726857	-0.453715	-0.726857
ATP2C1	0.08	0.2	0.11	0.120736		0.662602	1.6565	0.911077			ATP2C1	-0.593787	0.728142	-0.134355	-0.728142
MFN2	0.14	0.3	0.14	0.180492		0.775656	1.66212	0.775656			MFN2	-0.366512	0.733024	-0.366512	-0.733024
CLUAP1	0.1	0.28	0.17	0.168217		0.594471	1.66452	1.0106			CLUAP1	-0.750321	0.735106	0.0152142	-0.735106
SHISA5	0.13	0.59	0.58	0.35433		0.36689	1.66511	1.63689			SHISA5	-1.44658	0.735622	0.71096	-0.735622
PGBD2	0.19	0.57	0.37	0.342197		0.555235	1.66571	1.08125			PGBD2	-0.848829	0.736133	0.112696	-0.736133
ZNF211	0.27	0.5	0.2	0.3		0.9	1.66667	0.666667			ZNF211	-0.152003	0.736966	-0.584963	-0.736966
TXNDC17	0.27	0.42	0.14	0.251332		1.07428	1.6711	0.557033			TXNDC17	0.103368	0.740797	-0.844165	-0.740797
LOC100507547	0.19	0.68	0.52	0.406526		0.467374	1.67271	1.27913			LOC100507547	-1.09735	0.742186	0.355163	-0.742186
ELMOD3	0.15	0.46	0.3	0.274572		0.546304	1.67533	1.09261			ELMOD3	-0.872224	0.744448	0.127776	-0.744448
LINC01123	0.29	0.62	0.28	0.369246		0.785384	1.6791	0.758302			LINC01123	-0.34853	0.747686	-0.399156	-0.747686
KRIT1	0.07	0.3	0.27	0.178318		0.392558	1.68239	1.51415			KRIT1	-1.34902	0.750513	0.59851	-0.750513
ETV4	0.33	0.86	0.47	0.51094		0.645868	1.68317	0.919873			ETV4	-0.630688	0.751182	-0.120494	-0.751182
ZNF222	0.12	0.24	0.1	0.142276		0.843433	1.68687	0.702861			ZNF222	-0.245655	0.754345	-0.50869	-0.754345
C2CD5	0.17	0.35	0.15	0.207429		0.819558	1.68732	0.723139			C2CD5	-0.287083	0.754738	-0.467655	-0.754738
STAU2	0.35	0.58	0.2	0.343697		1.01834	1.68753	0.581908			STAU2	0.026219	0.754917	-0.781136	-0.754917
ZNF304	0.11	0.23	0.1	0.136262		0.807271	1.68793	0.733882			ZNF304	-0.308876	0.755255	-0.446379	-0.755255
SFMBT1	0.17	0.3	0.11	0.177686		0.956742	1.68837	0.619068			SFMBT1	-0.0637988	0.755629	-0.69183	-0.755629
RPUSD3	0.42	0.62	0.19	0.367112		1.14407	1.68886	0.517554			RPUSD3	0.19417	0.756049	-0.95022	-0.756049
OSBPL6	0.14	0.34	0.17	0.200764		0.697337	1.69353	0.846766			OSBPL6	-0.520072	0.760036	-0.239964	-0.760036
THEM4	0.13	0.45	0.32	0.265523		0.4896	1.69477	1.20517			THEM4	-1.03032	0.761089	0.269236	-0.761089
SYNC	0.18	0.44	0.22	0.259248		0.694315	1.69721	0.848607			SYNC	-0.526338	0.763169	-0.236831	-0.763169
MRPL10	0.12	0.44	0.33	0.259248		0.462877	1.69721	1.27291			MRPL10	-1.1113	0.763169	0.348131	-0.763169
ECHDC1	0.15	0.6	0.49	0.353302		0.424566	1.69826	1.38692			ECHDC1	-1.23594	0.76406	0.471879	-0.76406
REPS1	0.15	0.42	0.24	0.247277		0.606607	1.6985	0.970571			REPS1	-0.721166	0.764261	-0.0430943	-0.764261
HAUS2	0.37	0.66	0.24	0.388436		0.952539	1.69912	0.617863			HAUS2	-0.07015	0.764791	-0.694641	-0.764791
SEMA4B	0.06	0.18	0.11	0.10591		0.566516	1.69955	1.03861			SEMA4B	-0.819811	0.765152	0.0546586	-0.765152
SULT1A3	0.12	0.36	0.22	0.211821		0.566516	1.69955	1.03861			SULT1A3	-0.819811	0.765152	0.0546586	-0.765152
MECOM	0.13	0.31	0.15	0.182165		0.713638	1.70175	0.823428			MECOM	-0.486736	0.767021	-0.280285	-0.767021
TLK1	0.23	0.44	0.17	0.258153		0.890946	1.70442	0.658525			TLK1	-0.16659	0.769279	-0.602689	-0.769279
CDK16	0.14	0.25	0.09	0.14659		0.955047	1.70544	0.613958			CDK16	-0.0663571	0.770144	-0.703787	-0.770144
DNMT3A	0.37	0.65	0.23	0.38102		0.971078	1.70595	0.603643			DNMT3A	-0.042341	0.770573	-0.728232	-0.770573
CCDC66	0.12	0.29	0.14	0.169526		0.707857	1.71065	0.825833			CCDC66	-0.49847	0.774548	-0.276078	-0.774548
SNTB2	0.03	0.14	0.13	0.081733		0.367049	1.71289	1.59054			SNTB2	-1.44596	0.776436	0.669521	-0.776436
KMT5A	0.38	0.57	0.17	0.332687		1.14221	1.71332	0.510991			KMT5A	0.191834	0.776797	-0.968631	-0.776797
DCTD	0.06	0.24	0.19	0.139864		0.428989	1.71595	1.35846			DCTD	-1.22099	0.779012	0.441977	-0.779012
NFKBIB	0.1	0.31	0.19	0.180595		0.553726	1.71655	1.05208			NFKBIB	-0.852756	0.779512	0.0732435	-0.779512
WDR41	0.16	0.45	0.25	0.262074		0.610514	1.71707	0.953929			WDR41	-0.711903	0.77995	-0.0680469	-0.77995
PPM1A	0.04	0.15	0.11	0.0870659		0.459422	1.72283	1.26341			PPM1A	-1.12211	0.784783	0.337324	-0.784783
SRSF11	0.18	0.56	0.34	0.324823		0.554148	1.72402	1.04672			SRSF11	-0.851656	0.785774	0.0658819	-0.785774
NAV2-AS2	0.41	0.68	0.22	0.394371		1.03963	1.72426	0.55785			NAV2-AS2	0.0560698	0.785981	-0.842051	-0.785981
STK33	0.17	0.41	0.19	0.236589		0.718544	1.73296	0.803079			STK33	-0.476851	0.793238	-0.316387	-0.793238
STK33	0.17	0.41	0.19	0.236589		0.718544	1.73296	0.803079			STK33	-0.476851	0.793238	-0.316387	-0.793238
PSPH	0.12	0.25	0.1	0.144225		0.832034	1.7334	0.693361			PSPH	-0.265286	0.793607	-0.528321	-0.793607
NFYB	0.12	0.42	0.28	0.241655		0.496575	1.73801	1.15868			NFYB	-1.00992	0.797439	0.212477	-0.797439
PTPRG-AS1	0.21	0.42	0.16	0.241655		0.869007	1.73801	0.6621			PTPRG-AS1	-0.202561	0.797439	-0.594878	-0.797439
HSF2	0.09	0.58	0.71	0.333408		0.269939	1.73961	2.12952			HSF2	-1.88929	0.798763	1.09053	-0.798763
MIR3936HG	0.29	0.51	0.17	0.292958		0.989902	1.74086	0.580288			MIR3936HG	-0.0146421	0.799802	-0.78516	-0.799802
WARS	0.17	0.3	0.1	0.17213		0.987625	1.74287	0.580956			WARS	-0.0179643	0.801463	-0.783499	-0.801463
GGACT	0.11	0.23	0.09	0.131559		0.836126	1.74826	0.684103			GGACT	-0.258208	0.805922	-0.547715	-0.805922
SEC31A	0.23	0.71	0.41	0.40606		0.566419	1.74851	1.0097			SEC31A	-0.820058	0.806127	0.0139316	-0.806127
PPIL2	0.03	0.15	0.14	0.0857262		0.349951	1.74976	1.63311			PPIL2	-1.51477	0.807155	0.707619	-0.807155
PPARA	0.1	0.36	0.24	0.205197		0.487336	1.75441	1.16961			PPARA	-1.03701	0.810986	0.226024	-0.810986
RHOT2	0.23	0.79	0.5	0.449547		0.511626	1.75733	1.11223			RHOT2	-0.966838	0.813381	0.153457	-0.813381
CCDC14	0.13	0.6	0.51	0.341367		0.380822	1.75764	1.49399			CCDC14	-1.39281	0.813639	0.579173	-0.813639
WWOX	0.17	0.5	0.27	0.28418		0.598211	1.75945	0.9501			WWOX	-0.741273	0.815121	-0.073848	-0.815121
RBM26	0.14	0.41	0.22	0.232869		0.601197	1.76065	0.944738			RBM26	-0.734091	0.816106	-0.0820146	-0.816106
TBCEL	0.27	0.72	0.35	0.408246		0.661367	1.76364	0.857327			TBCEL	-0.596478	0.81856	-0.222082	-0.81856
RAPH1	0.12	0.23	0.08	0.130217		0.921541	1.76629	0.614361			RAPH1	-0.117879	0.82072	-0.702841	-0.82072
RNU4ATAC	0.08	0.23	0.12	0.130217		0.614361	1.76629	0.921541			RNU4ATAC	-0.702841	0.82072	-0.117879	-0.82072
CLDN25	0.21	0.73	0.46	0.413143		0.508299	1.76694	1.11342			CLDN25	-0.976251	0.821257	0.154994	-0.821257
B4GALT4	0.14	0.52	0.35	0.294261		0.475768	1.76714	1.18942			B4GALT4	-1.07167	0.821414	0.250257	-0.821414
LINC00847	0.13	0.35	0.17	0.197767		0.65734	1.76976	0.859598			LINC00847	-0.605289	0.823554	-0.218266	-0.823554
SH2B3	0.08	0.25	0.14	0.140946		0.567593	1.77373	0.993288			SH2B3	-0.81707	0.826786	-0.00971545	-0.826786
ACP1	0.1	0.28	0.14	0.157675		0.634217	1.77581	0.887904			ACP1	-0.656951	0.828476	-0.171524	-0.828476
HP1BP3	0.19	0.31	0.09	0.174362		1.08969	1.77791	0.516167			HP1BP3	0.123911	0.83018	-0.954091	-0.83018
MIR4753	0.31	0.77	0.34	0.432956		0.716008	1.77847	0.785299			MIR4753	-0.481952	0.830638	-0.348686	-0.830638
FILIP1L	0.2	0.52	0.24	0.292246		0.684356	1.77932	0.821227			FILIP1L	-0.547182	0.83133	-0.284148	-0.83133
MAPRE1	0.12	0.35	0.18	0.196264		0.611421	1.78331	0.917132			MAPRE1	-0.709761	0.83456	-0.124799	-0.83456
SLC25A12	0.13	0.31	0.13	0.17368		0.748504	1.78489	0.748504			SLC25A12	-0.417919	0.835838	-0.417919	-0.835838
ABCC10	0.13	0.31	0.13	0.17368		0.748504	1.78489	0.748504			ABCC10	-0.417919	0.835838	-0.417919	-0.835838
CDKN1A	0.05	0.16	0.09	0.0896281		0.557861	1.78515	1.00415			CDKN1A	-0.842023	0.836049	0.00597397	-0.836049
TDRD3	0.14	0.41	0.21	0.229286		0.610592	1.78816	0.915888			TDRD3	-0.71172	0.838477	-0.126757	-0.838477
EIF2B1	0.1	0.24	0.1	0.133887		0.746901	1.79256	0.746901			EIF2B1	-0.421011	0.842023	-0.421011	-0.842023
SLC25A16	0.26	0.52	0.18	0.28979		0.897202	1.7944	0.62114			SLC25A16	-0.156495	0.843505	-0.68701	-0.843505
STAU2	0.29	0.58	0.2	0.322814		0.898351	1.7967	0.619552			STAU2	-0.154649	0.845351	-0.690702	-0.845351
IL17RC	0.22	0.34	0.09	0.18882		1.16513	1.80066	0.476644			IL17RC	0.220492	0.848523	-1.06901	-0.848523
KIAA0232	0.11	0.3	0.14	0.166551		0.660458	1.80125	0.840583			KIAA0232	-0.598461	0.848998	-0.250537	-0.848998
TRMT2B	0.19	0.38	0.13	0.210941		0.900727	1.80145	0.616287			TRMT2B	-0.150837	0.849163	-0.698325	-0.849163
NIPA2	0.13	0.37	0.18	0.20534		0.633098	1.80189	0.876597			NIPA2	-0.6595	0.849514	-0.190014	-0.849514
FAM76B	0.16	0.53	0.3	0.294107		0.544019	1.80206	1.02004			FAM76B	-0.87827	0.84965	0.0286202	-0.84965
DISC1	0.2	0.42	0.15	0.232697		0.859488	1.80492	0.644616			DISC1	-0.218451	0.851939	-0.633488	-0.851939
PBX3	0.03	0.14	0.11	0.0773061		0.388067	1.81098	1.42291			PBX3	-1.36562	0.856772	0.508849	-0.856772
TMEM14C	0.47	0.87	0.27	0.479726		0.979725	1.81353	0.562821			TMEM14C	-0.0295511	0.858804	-0.829252	-0.858804
RGL1	0.26	0.45	0.13	0.247767		1.04937	1.81622	0.524687			RGL1	0.0695289	0.860942	-0.930471	-0.860942
PARL	0.12	0.24	0.08	0.132077		0.90856	1.81712	0.605707			PARL	-0.138346	0.861654	-0.723308	-0.861654
CCNE2	0.04	0.24	0.24	0.132077		0.302853	1.81712	1.81712			CCNE2	-1.72331	0.861654	0.861654	-0.861654
PCSK6-AS1	0.11	0.39	0.23	0.214484		0.512859	1.81832	1.07234			PCSK6-AS1	-0.963367	0.862604	0.100763	-0.862604
FANCL	0.06	0.17	0.08	0.0934466		0.642078	1.81922	0.856104			FANCL	-0.639179	0.863321	-0.224142	-0.863321
ARHGEF5	0.27	0.51	0.16	0.28034		0.963117	1.81922	0.570736			ARHGEF5	-0.0542168	0.863321	-0.809104	-0.863321
INTS12	0.08	0.22	0.1	0.120736		0.662602	1.82215	0.828252			INTS12	-0.593787	0.865645	-0.271858	-0.865645
LOC105372483	0.1	0.34	0.19	0.186242		0.536936	1.82558	1.02018			LOC105372483	-0.897178	0.868357	0.0288214	-0.868357
PPP4C	0.2	0.68	0.38	0.372484		0.536936	1.82558	1.02018			PPP4C	-0.897178	0.868357	0.0288214	-0.868357
AGPAT4	0.11	0.35	0.18	0.190653		0.576963	1.83579	0.944122			AGPAT4	-0.793448	0.876403	-0.0829549	-0.876403
TMEM110-MUSTN1	0.16	0.33	0.11	0.179753		0.890112	1.83586	0.611952			TMEM110-MUSTN1	-0.167942	0.876452	-0.70851	-0.876452
SMARCAL1	0.14	0.35	0.14	0.190009		0.736806	1.84202	0.736806			SMARCAL1	-0.440643	0.881285	-0.440643	-0.881285
SNORD164	0.17	0.45	0.19	0.244046		0.69659	1.84391	0.778542			SNORD164	-0.521618	0.882772	-0.361154	-0.882772
ING1	0.15	0.35	0.13	0.189686		0.790782	1.84516	0.685345			ING1	-0.338647	0.883745	-0.545098	-0.883745
MDH1	0.07	0.23	0.12	0.124548		0.562034	1.84668	0.963486			MDH1	-0.831272	0.884935	-0.053664	-0.884935
FAM193A	0.33	0.63	0.19	0.340567		0.968972	1.84986	0.557893			FAM193A	-0.0454731	0.887413	-0.84194	-0.887413
UBAC2-AS1	0.13	0.34	0.14	0.18359		0.708098	1.85195	0.762567			UBAC2-AS1	-0.497979	0.889044	-0.391064	-0.889044
AFAP1L1	0.12	0.36	0.17	0.194377		0.617358	1.85207	0.87459			AFAP1L1	-0.695821	0.889142	-0.193321	-0.889142
CCDC125	0.23	0.63	0.27	0.339477		0.677512	1.85579	0.79534			CCDC125	-0.561681	0.892037	-0.330356	-0.892037
HADH	0.02	0.16	0.2	0.0861774		0.232079	1.85664	2.32079			HADH	-2.10731	0.892691	1.21462	-0.892691
SMUG1	0.18	0.56	0.27	0.300798		0.598408	1.86172	0.897613			SMUG1	-0.740797	0.896632	-0.155835	-0.896632
HTR7	0.12	0.44	0.25	0.236333		0.507758	1.86178	1.05783			HTR7	-0.977788	0.896682	0.0811061	-0.896682
CCDC125	0.11	0.47	0.31	0.252126		0.43629	1.86415	1.22954			CCDC125	-1.19664	0.898517	0.298124	-0.898517
PRELID2	0.11	0.28	0.11	0.150192		0.732394	1.86428	0.732394			PRELID2	-0.449308	0.898616	-0.449308	-0.898616
PACRGL	0.15	0.77	0.61	0.41302		0.363179	1.86432	1.47693			PACRGL	-1.46125	0.898648	0.562599	-0.898648
FBXW11	0.37	0.6	0.15	0.321722		1.15006	1.86496	0.46624			FBXW11	0.201709	0.899146	-1.10085	-0.899146
ANKMY1	0.32	0.63	0.19	0.337092		0.949297	1.86893	0.563645			ANKMY1	-0.0750691	0.902211	-0.827142	-0.902211
SAR1B	0.05	0.19	0.11	0.101478		0.492717	1.87233	1.08398			SAR1B	-1.02117	0.904832	0.116336	-0.904832
PMS2P5	0.1	0.55	0.46	0.293567		0.340638	1.87351	1.56694			PMS2P5	-1.55369	0.905743	0.647945	-0.905743
HELLS	0.11	0.33	0.15	0.175927		0.625259	1.87578	0.852626			HELLS	-0.677474	0.907489	-0.230015	-0.907489
TCOF1	0.15	0.69	0.48	0.367616		0.408035	1.87696	1.30571			TCOF1	-1.29324	0.908399	0.384837	-0.908399
MIR1256	0.05	0.23	0.16	0.122539		0.408035	1.87696	1.30571			MIR1256	-1.29324	0.908399	0.384837	-0.908399
PHYKPL	0.11	0.49	0.33	0.261036		0.421397	1.87713	1.26419			PHYKPL	-1.24675	0.908531	0.338216	-0.908531
PSMD1	0.24	0.8	0.39	0.421491		0.569407	1.89802	0.925286			PSMD1	-0.812468	0.924497	-0.112029	-0.924497
TCF7L2	0.12	0.24	0.07	0.126327		0.949914	1.89983	0.554117			TCF7L2	-0.0741308	0.925869	-0.851738	-0.925869
TOP3B	0.13	0.72	0.58	0.378647		0.343328	1.90151	1.53177			TOP3B	-1.54234	0.927143	0.615199	-0.927143
ASB8	0.21	0.34	0.08	0.178757		1.17478	1.90202	0.447535			ASB8	0.232391	0.927536	-1.15993	-0.927536
RAD51AP1	0.18	0.6	0.29	0.315215		0.571038	1.90346	0.920006			RAD51AP1	-0.808341	0.928625	-0.120285	-0.928625
OGG1	0.05	0.25	0.18	0.131037		0.381571	1.90786	1.37366			OGG1	-1.38998	0.931953	0.458022	-0.931953
EZH2	0.05	0.25	0.18	0.131037		0.381571	1.90786	1.37366			EZH2	-1.38998	0.931953	0.458022	-0.931953
LINC00674	0.06	0.36	0.31	0.188483		0.318331	1.90999	1.64471			LINC00674	-1.6514	0.933564	0.717835	-0.933564
HDAC8	0.09	0.21	0.07	0.109779		0.819828	1.91293	0.637644			HDAC8	-0.286607	0.935785	-0.649178	-0.935785
LOC101927446	0.16	0.3	0.08	0.156595		1.02175	1.91577	0.510873			LOC101927446	0.0310365	0.937927	-0.968964	-0.937927
SCHIP1	0.07	0.47	0.44	0.243715		0.28722	1.92848	1.80538			SCHIP1	-1.79977	0.947464	0.852306	-0.947464
PKIG	0.24	0.67	0.26	0.347072		0.691499	1.93043	0.749124			PKIG	-0.532201	0.948925	-0.416724	-0.948925
BLOC1S6	0.21	0.46	0.14	0.238251		0.881423	1.93074	0.587615			BLOC1S6	-0.182094	0.949151	-0.767057	-0.949151
ZEB2-AS1	0.12	0.36	0.15	0.186434		0.64366	1.93098	0.804574			ZEB2-AS1	-0.63563	0.949332	-0.313702	-0.949332
GAK	0.1	0.55	0.42	0.284798		0.351126	1.93119	1.47473			GAK	-1.50994	0.949491	0.560449	-0.949491
ATL2	0.1	0.33	0.15	0.170426		0.586766	1.93633	0.880149			ATL2	-0.769143	0.953323	-0.18418	-0.953323
NARFL	0.11	0.4	0.2	0.206456		0.532801	1.93746	0.968729			NARFL	-0.908331	0.954165	-0.0458345	-0.954165
DYSF	0.22	0.4	0.1	0.206456		1.0656	1.93746	0.484365			DYSF	0.091669	0.954165	-1.04583	-0.954165
ECHDC2	0.11	0.41	0.21	0.211575		0.519909	1.93784	0.992554			ECHDC2	-0.943669	0.954452	-0.0107829	-0.954452
DHX34	0.2	0.32	0.07	0.164851		1.21321	1.94114	0.424625			DHX34	0.278834	0.956906	-1.23574	-0.956906
ZNF12	0.18	0.46	0.16	0.236619		0.760716	1.94405	0.676192			ZNF12	-0.394571	0.959066	-0.564496	-0.959066
PMS2P5	0.15	0.64	0.37	0.328719		0.456317	1.94695	1.12558			PMS2P5	-1.13189	0.961219	0.170672	-0.961219
SMUG1	0.22	0.46	0.13	0.23607		0.931926	1.94857	0.550684			SMUG1	-0.101713	0.962418	-0.860705	-0.962418
SMUG1	0.22	0.46	0.13	0.23607		0.931926	1.94857	0.550684			SMUG1	-0.101713	0.962418	-0.860705	-0.962418
ARHGEF7	0.07	0.25	0.12	0.128058		0.546628	1.95224	0.937076			ARHGEF7	-0.87137	0.965132	-0.093762	-0.965132
FAM45BP	0.12	0.3	0.1	0.153262		0.782974	1.95743	0.652478			FAM45BP	-0.352965	0.968964	-0.615999	-0.968964
SEC14L2	0.3	0.45	0.09	0.229893		1.30496	1.95743	0.391487			SEC14L2	0.384001	0.968964	-1.35296	-0.968964
REP15	0.02	0.13	0.11	0.0658853		0.303558	1.97313	1.66957			REP15	-1.71996	0.980483	0.739475	-0.980483
EBAG9	0.09	0.22	0.07	0.111495		0.807213	1.97319	0.627832			EBAG9	-0.308979	0.980528	-0.671549	-0.980528
SHISA5	0.07	0.22	0.09	0.111495		0.627832	1.97319	0.807213			SHISA5	-0.671549	0.980528	-0.308979	-0.980528
ACYP2	0.07	0.22	0.09	0.111495		0.627832	1.97319	0.807213			ACYP2	-0.671549	0.980528	-0.308979	-0.980528
FABP6	0.14	0.33	0.1	0.166551		0.840583	1.98137	0.600417			FABP6	-0.250537	0.986502	-0.735964	-0.986502
WBP1	0.24	0.41	0.09	0.206893		1.16002	1.9817	0.435007			WBP1	0.214149	0.986739	-1.20089	-0.986739
SPATS2L	0.2	0.56	0.2	0.281892		0.709492	1.98658	0.709492			SPATS2L	-0.495142	0.990285	-0.495142	-0.990285
RHOT2	0.16	0.76	0.46	0.38244		0.418366	1.98724	1.2028			RHOT2	-1.25716	0.990764	0.266399	-0.990764
BRCA1	0.1	0.32	0.13	0.160829		0.621778	1.98969	0.808312			BRCA1	-0.685528	0.992544	-0.307016	-0.992544
MTNR1A	0.12	0.24	0.06	0.12		1	2	0.5			MTNR1A	0	1	-1	-1
SLC35E2B	0.09	0.36	0.18	0.18		0.5	2	1			SLC35E2B	-1	1	0	-1
ZNF142	0.14	0.67	0.4	0.334776		0.41819	2.00134	1.19483			ZNF142	-1.25777	1.00097	0.256804	-1.00097
PPM1K	0.25	0.78	0.3	0.388197		0.644003	2.00929	0.772804			PPM1K	-0.63486	1.00669	-0.371826	-1.00669
CFAP298	0.02	0.14	0.12	0.0695205		0.287685	2.01379	1.72611			CFAP298	-1.79744	1.00992	0.787523	-1.00992
HERC2P9	0.11	0.38	0.16	0.188408		0.58384	2.0169	0.849222			HERC2P9	-0.776355	1.01214	-0.235786	-1.01214
MEF2A	0.1	0.24	0.07	0.118878		0.841195	2.01887	0.588837			MEF2A	-0.249487	1.01355	-0.76406	-1.01355
MGC32805	0.06	0.29	0.17	0.143549		0.417976	2.02022	1.18427			MGC32805	-1.25851	1.01451	0.243994	-1.01451
SMAD6	0.08	0.27	0.11	0.133439		0.599526	2.0234	0.824348			SMAD6	-0.738106	1.01678	-0.278675	-1.01678
DNAJC21	0.19	0.69	0.3	0.340075		0.5587	2.02896	0.882158			DNAJC21	-0.839853	1.02074	-0.18089	-1.02074
ANKMY2	0.07	0.23	0.09	0.113159		0.618598	2.03254	0.79534			ANKMY2	-0.692926	1.02328	-0.330356	-1.02328
ARHGEF35	0.24	0.62	0.19	0.304639		0.787818	2.0352	0.623689			ARHGEF35	-0.344066	1.02517	-0.681101	-1.02517
MTRF1	0.07	0.37	0.23	0.181277		0.38615	2.04108	1.26878			MTRF1	-1.37277	1.02933	0.343439	-1.02933
CREM	0.16	0.33	0.08	0.16165		0.989795	2.04145	0.494898			CREM	-0.014798	1.0296	-1.0148	-1.0296
WFDC2	0.05	0.16	0.06	0.0782974		0.638591	2.04349	0.766309			WFDC2	-0.647035	1.03104	-0.384001	-1.03104
POP1	0.23	0.58	0.17	0.283053		0.812568	2.04908	0.600594			POP1	-0.29944	1.03498	-0.735539	-1.03498
ORAOV1	0.14	0.33	0.09	0.160803		0.870629	2.0522	0.55969			ORAOV1	-0.19987	1.03717	-0.8373	-1.03717
MTFMT	0.13	0.26	0.06	0.126577		1.02704	2.05408	0.474018			MTFMT	0.0384924	1.03849	-1.07698	-1.03849
ABHD3	0.14	0.27	0.06	0.131386		1.06557	2.05502	0.456671			ABHD3	0.0916199	1.03915	-1.13077	-1.03915
MIR3654	0.06	0.24	0.11	0.11657		0.514714	2.05886	0.943643			MIR3654	-0.958156	1.04184	-0.0836873	-1.04184
BTD	0.25	0.49	0.11	0.237963		1.05058	2.05914	0.462257			BTD	0.0711903	1.04204	-1.11323	-1.04204
KIAA0895	0.2	0.62	0.22	0.301033		0.664378	2.05957	0.730816			KIAA0895	-0.589924	1.04234	-0.45242	-1.04234
PPM1K	0.32	0.69	0.17	0.334824		0.955727	2.06079	0.50773			PPM1K	-0.0653291	1.0432	-0.977866	-1.0432
IL4R	0.05	0.22	0.11	0.10656		0.469218	2.06456	1.03228			IL4R	-1.09167	1.04583	0.0458345	-1.04583
XRRA1	0.06	0.23	0.1	0.111334		0.538921	2.06586	0.898201			XRRA1	-0.891855	1.04674	-0.154889	-1.04674
PFN1P2	0.05	0.21	0.1	0.10164		0.491934	2.06612	0.983868			PFN1P2	-1.02346	1.04693	-0.0234631	-1.04693
NSUN5P1	0.06	0.3	0.17	0.14518		0.41328	2.0664	1.17096			NSUN5P1	-1.27481	1.04712	0.227691	-1.04712
DPRXP4	0.05	0.2	0.09	0.0965489		0.517872	2.07149	0.93217			DPRXP4	-0.949332	1.05067	-0.101335	-1.05067
MECOM	0.09	0.41	0.21	0.197886		0.454807	2.0719	1.06122			MECOM	-1.13667	1.05095	0.0857193	-1.05095
C11orf91	0.24	0.62	0.18	0.299198		0.802145	2.07221	0.601609			C11orf91	-0.318065	1.05117	-0.733103	-1.05117
ABCC4	0.07	0.21	0.07	0.100957		0.693361	2.08008	0.693361			ABCC4	-0.528321	1.05664	-0.528321	-1.05664
DDB1	0.16	0.36	0.09	0.17307		0.924482	2.08008	0.520021			DDB1	-0.113283	1.05664	-0.943358	-1.05664
PKIB	0.08	0.36	0.18	0.17307		0.462241	2.08008	1.04004			PKIB	-1.11328	1.05664	0.0566417	-1.05664
OSBPL8	0.09	0.27	0.09	0.129802		0.693361	2.08008	0.693361			OSBPL8	-0.528321	1.05664	-0.528321	-1.05664
ZNF133	0.21	0.48	0.12	0.229552		0.914826	2.09103	0.522758			ZNF133	-0.12843	1.06422	-0.935785	-1.06422
LINC00705	0.07	0.24	0.09	0.114776		0.609884	2.09103	0.784137			LINC00705	-0.713393	1.06422	-0.350822	-1.06422
DDB1	0.08	0.21	0.06	0.100266		0.797878	2.09443	0.598408			DDB1	-0.32576	1.06656	-0.740797	-1.06656
PHF21A	0.4	0.64	0.11	0.304236		1.31477	2.10363	0.361561			PHF21A	0.394808	1.07288	-1.46769	-1.07288
CDK16	0.1	0.32	0.11	0.152118		0.657384	2.10363	0.723122			CDK16	-0.605192	1.07288	-0.467688	-1.07288
JKAMP	0.19	0.4	0.09	0.189824		1.00093	2.10721	0.474122			JKAMP	0.00133398	1.07533	-1.07667	-1.07533
MPP2	0.08	0.3	0.12	0.142276		0.562288	2.10858	0.843433			MPP2	-0.830618	1.07627	-0.245655	-1.07627
CYTOR	0.21	0.66	0.22	0.312413		0.672188	2.11259	0.704197			CYTOR	-0.573064	1.07901	-0.505949	-1.07901
C3orf18	0.17	0.38	0.09	0.179815		0.945418	2.11329	0.500515			C3orf18	-0.0809756	1.07949	-0.998513	-1.07949
SFMBT1	0.11	0.25	0.06	0.118167		0.930889	2.11566	0.507758			SFMBT1	-0.103318	1.08111	-0.977788	-1.08111
ECHDC1	0.06	0.2	0.07	0.0943539		0.635904	2.11968	0.741888			ECHDC1	-0.653119	1.08385	-0.430727	-1.08385
DACT1	0.11	0.29	0.08	0.136655		0.804944	2.12213	0.585414			DACT1	-0.313039	1.08551	-0.772471	-1.08551
CENPP	0.1	0.26	0.07	0.122093		0.819048	2.12953	0.573334			CENPP	-0.287979	1.09053	-0.802553	-1.09053
LRRN1	0.15	0.57	0.22	0.265948		0.564021	2.14328	0.82723			LRRN1	-0.82618	1.09982	-0.273639	-1.09982
ORC4	0.09	0.25	0.07	0.116348		0.773539	2.14872	0.601642			ORC4	-0.370454	1.10348	-0.733024	-1.10348
ATG4B	0.33	0.48	0.07	0.222989		1.47989	2.15257	0.313916			ATG4B	0.56549	1.10606	-1.67155	-1.10606
NAV2-AS2	0.04	0.38	0.36	0.176217		0.226992	2.15643	2.04293			NAV2-AS2	-2.13928	1.10864	1.03064	-1.10864
SS18L1	0.17	0.37	0.08	0.171362		0.992054	2.15918	0.466849			SS18L1	-0.0115092	1.11048	-1.09897	-1.11048
DNMT3A	0.04	0.22	0.12	0.101833		0.3928	2.1604	1.1784			DNMT3A	-1.34813	1.1113	0.236831	-1.1113
PLOD2	0.04	0.23	0.13	0.106148		0.376834	2.16679	1.22471			PLOD2	-1.408	1.11556	0.292439	-1.11556
TJAP1	0.09	0.46	0.23	0.211955		0.424619	2.17028	1.08514			TJAP1	-1.23576	1.11788	0.117879	-1.11788
ARGFXP2	0.4	0.64	0.1	0.294723		1.35721	2.17153	0.339302			ARGFXP2	0.440643	1.11871	-1.55936	-1.11871
LOC101928000	0.41	0.71	0.12	0.326895		1.25423	2.17195	0.367091			LOC101928000	0.326798	1.11899	-1.44579	-1.11899
ARMC8	0.07	0.19	0.05	0.0872852		0.801969	2.17677	0.572835			ARMC8	-0.318382	1.12219	-0.803809	-1.12219
SS18	0.08	0.56	0.38	0.257249		0.310983	2.17688	1.47717			SS18	-1.68509	1.12226	0.562833	-1.12226
OSBPL10	0.14	0.67	0.31	0.307507		0.455274	2.17881	1.00811			OSBPL10	-1.13519	1.12354	0.0116495	-1.12354
FRG1DP	0.11	0.37	0.12	0.169665		0.648337	2.18077	0.707277			FRG1DP	-0.625184	1.12484	-0.499653	-1.12484
LINC00847	0.05	0.23	0.1	0.104769		0.477241	2.19531	0.954481			LINC00847	-1.06721	1.13442	-0.0672113	-1.13442
INPP5K	0.11	0.71	0.43	0.322631		0.340946	2.20065	1.33279			INPP5K	-1.55238	1.13793	0.41445	-1.13793
ANXA2	0.02	0.16	0.12	0.0726848		0.275161	2.20128	1.65096			ANXA2	-1.86165	1.13835	0.723308	-1.13835
CYP20A1	0.09	0.28	0.08	0.126327		0.712436	2.21647	0.633276			CYP20A1	-0.489168	1.14826	-0.659093	-1.14826
METTL1	0.11	0.22	0.04	0.0989217		1.11199	2.22398	0.40436			METTL1	0.153144	1.15314	-1.30629	-1.15314
SNORA56	0.03	0.31	0.29	0.139196		0.215523	2.22707	2.08339			SNORA56	-2.21408	1.15515	1.05893	-1.15515
FNDC9	0.06	0.2	0.06	0.0896281		0.669433	2.23144	0.669433			FNDC9	-0.578989	1.15798	-0.578989	-1.15798
TM2D1	0.04	0.15	0.05	0.0669433		0.597521	2.2407	0.746901			TM2D1	-0.74294	1.16395	-0.421011	-1.16395
SMARCE1	0.06	0.26	0.1	0.115978		0.51734	2.24181	0.862234			SMARCE1	-0.950814	1.16466	-0.213849	-1.16466
RCE1	0.09	0.25	0.06	0.110521		0.814325	2.26201	0.542884			RCE1	-0.296323	1.17761	-0.881285	-1.17761
BLM	0.12	0.5	0.18	0.221042		0.542884	2.26201	0.814325			BLM	-0.881285	1.17761	-0.296323	-1.17761
KIAA0895L	0.06	0.56	0.45	0.247277		0.242643	2.26467	1.81982			KIAA0895L	-2.04309	1.1793	0.863796	-1.1793
SLC25A19	0.04	0.29	0.18	0.127814		0.312956	2.26893	1.4083			SLC25A19	-1.67597	1.18201	0.493956	-1.18201
COX20	0.09	0.4	0.15	0.175441		0.512993	2.27997	0.854988			COX20	-0.96299	1.18901	-0.226024	-1.18901
ACSF2	0.06	0.28	0.11	0.122716		0.488934	2.28169	0.89638			ACSF2	-1.03229	1.19011	-0.157818	-1.19011
UGP2	0.07	0.5	0.3	0.218976		0.31967	2.28336	1.37001			UGP2	-1.64535	1.19116	0.45419	-1.19116
SRD5A1	0.1	0.41	0.14	0.179048		0.558508	2.28988	0.781911			SRD5A1	-0.84035	1.19527	-0.354923	-1.19527
MIR548S	0.11	0.23	0.04	0.100398		1.09563	2.29087	0.398413			MIR548S	0.131767	1.1959	-1.32766	-1.1959
IL4R	0.04	0.26	0.14	0.113341		0.352917	2.29396	1.23521			IL4R	-1.5026	1.19784	0.304757	-1.19784
RAD54B	0.12	0.4	0.11	0.174132		0.689133	2.29711	0.631706			RAD54B	-0.537145	1.19982	-0.662676	-1.19982
SECTM1	0.04	0.32	0.21	0.139041		0.287685	2.30148	1.51035			SECTM1	-1.79744	1.20256	0.594878	-1.20256
C6orf52	0.11	0.26	0.05	0.112662		0.976369	2.30778	0.443804			C6orf52	-0.0345015	1.20651	-1.17201	-1.20651
ANKMY2	0.1	0.4	0.13	0.173248		0.577208	2.30883	0.75037			ANKMY2	-0.792837	1.20716	-0.414326	-1.20716
HAUS2	0.1	0.32	0.08	0.136798		0.731004	2.33921	0.584804			HAUS2	-0.452048	1.22602	-0.773976	-1.22602
AHSA2P	0.07	0.52	0.3	0.221858		0.315518	2.34385	1.35222			AHSA2P	-1.66421	1.22888	0.435329	-1.22888
PDPK1	0.04	0.19	0.07	0.0810284		0.493654	2.34486	0.863895			PDPK1	-1.01843	1.2295	-0.211073	-1.2295
MIR128-1	0.05	0.18	0.05	0.0766309		0.652478	2.34892	0.652478			MIR128-1	-0.615999	1.232	-0.615999	-1.232
DNAJB14	0.05	0.46	0.32	0.194518		0.257046	2.36482	1.64509			DNAJB14	-1.9599	1.24173	0.71817	-1.24173
SLC39A11	0.06	0.2	0.05	0.0843433		0.711379	2.37126	0.592816			SLC39A11	-0.49131	1.24566	-0.754345	-1.24566
SIN3A	0.05	0.2	0.06	0.0843433		0.592816	2.37126	0.711379			SIN3A	-0.754345	1.24566	-0.49131	-1.24566
PGM3	0.08	0.31	0.09	0.130687		0.612151	2.37209	0.68867			PGM3	-0.70804	1.24616	-0.538115	-1.24616
ANKRD49	0.07	0.29	0.09	0.122249		0.572601	2.3722	0.736201			ANKRD49	-0.804399	1.24623	-0.441829	-1.24623
CELF1	0.16	0.39	0.07	0.163466		0.978797	2.38582	0.428224			CELF1	-0.030919	1.25448	-1.22356	-1.25448
L1CAM	0.07	0.22	0.05	0.0916566		0.763721	2.40026	0.545515			L1CAM	-0.388883	1.26319	-0.87431	-1.26319
C2CD5	0.15	0.52	0.13	0.216444		0.693019	2.40247	0.600617			C2CD5	-0.529033	1.26452	-0.735484	-1.26452
ATRNL1	0.2	0.5	0.09	0.208008		0.9615	2.40375	0.432675			ATRNL1	-0.0566417	1.26529	-1.20864	-1.26529
SLC6A9	0.11	0.35	0.08	0.145496		0.756036	2.40557	0.549844			SLC6A9	-0.403473	1.26638	-0.862905	-1.26638
LINC01123	0.14	0.42	0.09	0.174264		0.803381	2.41014	0.516459			LINC01123	-0.315844	1.26912	-0.953274	-1.26912
ENTPD7	0.1	0.29	0.06	0.120277		0.831413	2.4111	0.498848			ENTPD7	-0.266362	1.26969	-1.00333	-1.26969
SYT13	0.1	0.49	0.17	0.202713		0.493308	2.41721	0.838624			SYT13	-1.01944	1.27334	-0.253904	-1.27334
RPUSD3	0.12	0.68	0.27	0.28034		0.428052	2.42563	0.963117			RPUSD3	-1.22414	1.27836	-0.0542168	-1.27836
ABCC4	0.04	0.2	0.07	0.0824257		0.485286	2.42643	0.84925			ABCC4	-1.04309	1.27883	-0.235739	-1.27883
RPGR	0.13	0.58	0.18	0.238533		0.544999	2.43153	0.754613			RPGR	-0.875676	1.28187	-0.40619	-1.28187
LMBR1	0.08	0.24	0.05	0.0986485		0.81096	2.43288	0.50685			LMBR1	-0.302297	1.28267	-0.980369	-1.28267
MTRF1	0.04	0.17	0.05	0.0697953		0.573104	2.43569	0.71638			MTRF1	-0.80313	1.28433	-0.481202	-1.28433
MTRF1	0.04	0.17	0.05	0.0697953		0.573104	2.43569	0.71638			MTRF1	-0.80313	1.28433	-0.481202	-1.28433
KIAA0895L	0.06	0.47	0.25	0.191747		0.312912	2.45114	1.3038			KIAA0895L	-1.67617	1.29345	0.38272	-1.29345
KRIT1	0.06	0.51	0.29	0.207033		0.289809	2.46337	1.40074			KRIT1	-1.78683	1.30064	0.486191	-1.30064
C1D	0.03	0.19	0.08	0.07697		0.389762	2.46849	1.03937			C1D	-1.35933	1.30363	0.0557033	-1.30363
SMAD6	0.08	0.33	0.09	0.133439		0.599526	2.47304	0.674466			SMAD6	-0.738106	1.30629	-0.568181	-1.30629
LOXL1-AS1	0.08	0.33	0.09	0.133439		0.599526	2.47304	0.674466			LOXL1-AS1	-0.738106	1.30629	-0.568181	-1.30629
PHF21A	0.24	0.51	0.07	0.204626		1.17287	2.49236	0.342088			PHF21A	0.230048	1.31751	-1.54756	-1.31751
FANCC	0.27	0.58	0.08	0.232253		1.16253	2.49728	0.344453			FANCC	0.217265	1.32036	-1.53762	-1.32036
FAM107B	0.06	0.22	0.05	0.0870659		0.689133	2.52682	0.574278			FAM107B	-0.537145	1.33732	-0.800179	-1.33732
C6orf203	0.33	0.8	0.12	0.316418		1.04292	2.5283	0.379245			C6orf203	0.0606325	1.33817	-1.3988	-1.33817
PDCD10	0.1	0.61	0.23	0.241186		0.414617	2.52917	0.95362			PDCD10	-1.27015	1.33866	-0.0685138	-1.33866
RPS2	0.41	0.73	0.08	0.288225		1.4225	2.53274	0.277561			RPS2	0.508426	1.3407	-1.84913	-1.3407
KMT5B	0.17	0.41	0.06	0.161112		1.05517	2.54481	0.372412			KMT5B	0.0774704	1.34756	-1.42503	-1.34756
LOC102606465	0.07	0.4	0.13	0.153827		0.455055	2.60032	0.845103			LOC102606465	-1.13589	1.37869	-0.242801	-1.37869
TM2D1	0.05	0.23	0.06	0.0883656		0.565831	2.60282	0.678998			TM2D1	-0.821556	1.38008	-0.558522	-1.38008
PDCD10	0.1	0.46	0.12	0.176731		0.565831	2.60282	0.678998			PDCD10	-0.821556	1.38008	-0.558522	-1.38008
INTS6	0.03	0.3	0.17	0.11523		0.26035	2.6035	1.47532			INTS6	-1.94148	1.38045	0.561024	-1.38045
NAB1	0.02	0.18	0.09	0.0686829		0.291193	2.62074	1.31037			NAB1	-1.77995	1.38998	0.389975	-1.38998
POLM	0.04	0.19	0.05	0.0724316		0.552245	2.62317	0.690307			POLM	-0.856619	1.39131	-0.53469	-1.39131
PTPRO	0.06	0.28	0.07	0.105553		0.568437	2.6527	0.663176			PTPRO	-0.814928	1.40746	-0.592536	-1.40746
SH3BP1	0.15	0.29	0.03	0.109279		1.37263	2.65376	0.274527			SH3BP1	0.456946	1.40804	-1.86498	-1.40804
GBA	0.08	0.52	0.18	0.195639		0.408917	2.65796	0.920062			GBA	-1.29012	1.41032	-0.120197	-1.41032
COQ3	0.23	0.36	0.03	0.135431		1.69829	2.65819	0.221515			COQ3	0.764079	1.41044	-2.17452	-1.41044
SIPA1L1	0.05	0.26	0.07	0.0969052		0.515968	2.68303	0.722355			SIPA1L1	-0.954646	1.42387	-0.469219	-1.42387
PET100	0.05	0.22	0.05	0.0819321		0.610261	2.68515	0.610261			PET100	-0.712501	1.425	-0.712501	-1.425
C3orf18	0.12	0.53	0.12	0.196885		0.609493	2.69193	0.609493			C3orf18	-0.714319	1.42864	-0.714319	-1.42864
	0.02	0.14	0.05	0.0519249		0.385171	2.6962	0.962928				-1.37643	1.43093	-0.0544996	-1.43093
GNB1L	0.22	0.69	0.11	0.255596		0.860732	2.69957	0.430366			GNB1L	-0.216364	1.43273	-1.21636	-1.43273
MIR4315-2	0.27	0.4	0.03	0.147973		1.82466	2.7032	0.20274			MIR4315-2	0.867628	1.43467	-2.3023	-1.43467
SNUPN	0.04	0.52	0.34	0.191947		0.208391	2.70908	1.77132			SNUPN	-2.26263	1.43781	0.824829	-1.43781
ZNF574	0.18	0.76	0.16	0.279728		0.643483	2.71693	0.571985			ZNF574	-0.636026	1.44198	-0.805951	-1.44198
PIGG	0.06	0.22	0.04	0.0808248		0.742346	2.72194	0.494898			PIGG	-0.429836	1.44463	-1.0148	-1.44463
SDCCAG8	0.16	0.36	0.04	0.132077		1.21141	2.72568	0.302853			SDCCAG8	0.276692	1.44662	-1.72331	-1.44662
BTD	0.07	0.27	0.05	0.098132		0.713325	2.7514	0.509518			BTD	-0.487369	1.46016	-0.972795	-1.46016
GBA	0.06	0.42	0.14	0.152233		0.394132	2.75892	0.919641			GBA	-1.34325	1.46411	-0.120857	-1.46411
MIR4766	0.02	0.13	0.04	0.0470267		0.42529	2.76439	0.850581			MIR4766	-1.23348	1.46696	-0.23348	-1.46696
TJAP1	0.02	0.16	0.06	0.05769		0.346681	2.77345	1.04004			TJAP1	-1.52832	1.47168	0.0566417	-1.47168
WNT2B	0.11	0.6	0.15	0.214723		0.512288	2.7943	0.698575			WNT2B	-0.964973	1.48249	-0.517514	-1.48249
RAD51D	0.05	0.56	0.28	0.198658		0.251689	2.81892	1.40946			RAD51D	-1.99028	1.49514	0.495142	-1.49514
ANAPC15	0.11	0.65	0.17	0.229924		0.478418	2.82702	0.739374			ANAPC15	-1.06366	1.49928	-0.435625	-1.49928
NR4A1	0.05	0.32	0.09	0.112924		0.442774	2.83376	0.796994			NR4A1	-1.17536	1.50272	-0.327359	-1.50272
AZIN2	0.06	0.24	0.04	0.0832034		0.721125	2.8845	0.48075			AZIN2	-0.471679	1.52832	-1.05664	-1.52832
ACSL5	0.02	0.25	0.13	0.0866239		0.230883	2.88604	1.50074			ACSL5	-2.11477	1.52909	0.585674	-1.52909
SETD2	0.01	0.13	0.07	0.0449794		0.222324	2.89021	1.55627			SETD2	-2.16926	1.53117	0.63809	-1.53117
DHX30	0.13	0.42	0.05	0.139761		0.930156	3.00512	0.357752			DHX30	-0.104455	1.58742	-1.48297	-1.58742
PRKCZ	0.02	0.15	0.04	0.0493242		0.40548	3.0411	0.81096			PRKCZ	-1.3023	1.60459	-0.302297	-1.60459
GMPR2	0.02	0.13	0.03	0.0427266		0.468093	3.0426	0.702139			GMPR2	-1.09513	1.60531	-0.510172	-1.60531
PON2	0.05	0.17	0.02	0.0553966		0.902583	3.06878	0.361033			PON2	-0.147869	1.61767	-1.4698	-1.61767
LINC01465	0.15	0.67	0.1	0.215802		0.695082	3.1047	0.463388			LINC01465	-0.524745	1.63445	-1.10971	-1.63445
SPOPL	0.05	0.43	0.12	0.137153		0.364555	3.13518	0.874933			SPOPL	-1.45579	1.64855	-0.192756	-1.64855
PKIB	0.06	0.41	0.09	0.130334		0.460354	3.14575	0.690531			PKIB	-1.11918	1.65341	-0.534222	-1.65341
DEF8	0.07	0.21	0.02	0.066494		1.05273	3.15818	0.300779			DEF8	0.0741308	1.65909	-1.73322	-1.65909
UBA5	0.03	0.22	0.05	0.0691042		0.434127	3.1836	0.723545			UBA5	-1.20381	1.67066	-0.466846	-1.67066
XPNPEP1	0.1	0.72	0.16	0.225849		0.442774	3.18798	0.708439			XPNPEP1	-1.17536	1.67264	-0.497284	-1.67264
CCDC91	0.02	0.14	0.03	0.0437952		0.456671	3.1967	0.685007			CCDC91	-1.13077	1.67658	-0.54581	-1.67658
STIL	0.07	0.35	0.05	0.106999		0.654213	3.27107	0.467295			STIL	-0.612167	1.70976	-1.09759	-1.70976
CALCOCO1	0.09	0.44	0.06	0.133439		0.674466	3.29739	0.449644			CALCOCO1	-0.568181	1.72133	-1.15314	-1.72133
LARP4B	0.02	0.19	0.05	0.057489		0.347893	3.30498	0.869732			LARP4B	-1.52329	1.72464	-0.201357	-1.72464
DDX19A	0.06	0.33	0.05	0.0996655		0.602013	3.31107	0.501678			DDX19A	-0.732132	1.7273	-0.995167	-1.7273
CALCOCO1	0.04	0.21	0.03	0.0631636		0.633276	3.3247	0.474957			CALCOCO1	-0.659093	1.73322	-1.07413	-1.73322
SCARNA12	0.07	0.51	0.1	0.152835		0.45801	3.33693	0.654301			SCARNA12	-1.12655	1.73852	-0.611975	-1.73852
TBC1D25	0.05	0.54	0.14	0.155775		0.320976	3.46654	0.898733			TBC1D25	-1.63946	1.7935	-0.154035	-1.7935
RB1CC1	0.02	0.38	0.17	0.108915		0.18363	3.48896	1.56085			RB1CC1	-2.44513	1.8028	0.642333	-1.8028
NDUFA9	0.03	0.16	0.02	0.0457886		0.655185	3.49432	0.43679			NDUFA9	-0.610025	1.80501	-1.19499	-1.80501
MIR6716	0.02	0.16	0.03	0.0457886		0.43679	3.49432	0.655185			MIR6716	-1.19499	1.80501	-0.610025	-1.80501
GID4	0.04	0.35	0.07	0.0993288		0.402703	3.52365	0.70473			GID4	-1.31221	1.81707	-0.504858	-1.81707
GMCL1	0.04	0.36	0.07	0.100266		0.398939	3.59045	0.698143			GMCL1	-1.32576	1.84417	-0.518405	-1.84417
RAB35	0.03	0.24	0.04	0.0660385		0.45428	3.63424	0.605707			RAB35	-1.13835	1.86165	-0.723308	-1.86165
NDUFAF1	0.01	0.12	0.03	0.0330193		0.302853	3.63424	0.90856			NDUFAF1	-1.72331	1.86165	-0.138346	-1.86165
UBR3	0.05	0.27	0.03	0.0739864		0.6758	3.64932	0.40548			UBR3	-0.565331	1.86763	-1.3023	-1.86763
PNPLA6	0.04	0.28	0.04	0.0765172		0.522758	3.65931	0.522758			PNPLA6	-0.935785	1.87157	-0.935785	-1.87157
PRMT7	0.05	0.59	0.14	0.160441		0.31164	3.67735	0.872592			PRMT7	-1.68205	1.87867	-0.19662	-1.87867
NRSN2	0.11	0.71	0.09	0.191557		0.574242	3.70647	0.469834			NRSN2	-0.80027	1.89005	-1.08978	-1.89005
MIR4766	0.02	0.18	0.03	0.047622		0.419974	3.77976	0.629961			MIR4766	-1.25163	1.9183	-0.666667	-1.9183
DYRK1A	0.04	0.39	0.06	0.0978195		0.408917	3.98694	0.613375			DYRK1A	-1.29012	1.99528	-0.705159	-1.99528
MTMR2	0.03	0.56	0.13	0.129743		0.231226	4.31622	1.00198			MTMR2	-2.11262	2.10977	0.002854	-2.10977
PRKCZ	0.01	0.13	0.02	0.029625		0.337553	4.38819	0.675106			PRKCZ	-1.56681	2.13363	-0.566813	-2.13363
DYNC1H1	0.01	0.3	0.08	0.0621447		0.160915	4.82745	1.28732			DYNC1H1	-2.63563	2.27126	0.36437	-2.27126
MRPS27	0.07	0.37	0.01	0.0637431		1.09816	5.80455	0.15688			MRPS27	0.135085	2.53718	-2.67227	-2.53718
ATF1	0.02	0.3	0.02	0.0493242		0.40548	6.0822	0.40548			ATF1	-1.3023	2.60459	-1.3023	-2.60459
ESD	0.03	0.54	0.04	0.086535		0.346681	6.24025	0.462241			ESD	-1.52832	2.6416	-1.11328	-2.6416
WDR59	0.04	0.67	0.04	0.102345		0.390836	6.54651	0.390836			WDR59	-1.35536	2.71073	-1.35536	-2.71073
HSD17B4	0.04	0.5	0.01	0.0584804		0.68399	8.54988	0.170998			HSD17B4	-0.547952	3.0959	-2.54795	-3.0959
MIR4730	0.02	0.56	0.02	0.0607318		0.329317	9.22087	0.329317			MIR4730	-1.60245	3.2049	-1.60245	-3.2049
