## Supplementary material for "Biophysical properties of AKAP95 protein condensates regulate splicing and tumorigenesis": Supp Table 2 (part 1 of 2)

### Sheet: Tab 1
MEF Het vs KO expression
P value < 0.05 and the Het/KO ratio > 1.5 or < 0.66 were selected.
Genes in heatmap are ranked by the decrease of the difference between Het and KO.
gene	Pvalue	MYC-Het1	MYC-Het2	MYC-KO1	MYC-KO2	Ratio	geomean1	geomean2	MYC-Het1	MYC-Het2	MYC-KO1	MYC-KO2	log2(ratio)	MYC-Het1	MYC-Het2	MYC-KO1	MYC-KO2	Sum(Het)-Sum(KO)
Pik3cg	0.00286502	41.4746	12.5118	0.809435	1		5.79405	3.5372	7.15814	3.5372	0.139701	0.28271		2.83958	1.82261	-2.83958	-1.82261	9.32438
Fcgr1	0.00100222	51.8433	19.8103	1.61887	1		9.1612	4.45088	5.65901	4.45088	0.176709	0.224675		2.50055	2.15409	-2.50055	-2.15409	9.30928
AI662270	8.8e-05	49.0155	58.3882	4.04717	1.22877		14.0845	8.47028	3.48009	6.89331	0.287349	0.145068		1.79912	2.7852	-1.79912	-2.7852	9.16864
C1qb	2.11e-05	316.715	131.374	28.3302	3.68631		94.7239	22.0064	3.34356	5.96978	0.299082	0.16751		1.74139	2.57768	-1.74139	-2.57768	8.63813
Laptm5	0.00144112	264.872	166.824	45.3284	2.45754		109.573	20.2478	2.41731	8.23908	0.413682	0.121373		1.2734	3.04248	-1.2734	-3.04248	8.63178
C1qa	0.000550306	79.1788	32.3221	5.66604	1.22877		21.1809	6.30209	3.73822	5.12878	0.267507	0.194978		1.90235	2.35862	-1.90235	-2.35862	8.52193
Ikzf1	0.0134795	22.6225	11.4691	0.809435	1		4.27919	3.38661	5.28664	3.38661	0.189156	0.295281		2.40235	1.75984	-2.40235	-1.75984	8.32438
Gm885	0.0155799	20.7373	14.5971	0.809435	1.22877		4.09701	4.23514	5.06157	3.44665	0.197567	0.290136		2.33958	1.7852	-2.33958	-1.7852	8.24956
Tlr13	0.00459133	72.5806	21.8956	5.66604	1		20.2792	4.67927	3.57907	4.67927	0.279402	0.213708		1.83958	2.22628	-1.83958	-2.22628	8.13174
Ncf2	0.00578314	49.9581	27.1088	0.809435	6.14384		6.35907	12.9055	7.85619	2.10056	0.127288	0.476063		2.97383	1.07077	-2.97383	-1.07077	8.08921
Sash3	0.00294011	28.2781	9.38382	1	1		5.31772	3.0633	5.31772	3.0633	0.188051	0.326445		2.41081	1.61509	-2.41081	-1.61509	8.05179
Ccl4	0.0122677	17.9095	17.725	1	1.22877		4.23196	4.6669	4.23196	3.79803	0.236297	0.263295		2.08133	1.92525	-2.08133	-1.92525	8.01315
Pik3ap1	0.000161629	62.2119	43.7912	2.4283	4.91507		12.291	14.671	5.06157	2.98489	0.197567	0.335021		2.33958	1.57768	-2.33958	-1.57768	7.83452
Ncf1	2.45e-05	124.424	49.0044	7.28491	3.68631		30.1068	13.4404	4.13275	3.64604	0.241969	0.27427		2.0471	1.86633	-2.0471	-1.86633	7.82687
Ctss	0.0206235	313.887	119.904	70.4208	2.45754		148.675	17.1659	2.11123	6.98502	0.473657	0.143164		1.07809	2.80426	-1.07809	-2.80426	7.7647
Emr1	0.000684839	151.759	62.5588	17.8076	2.45754		51.9852	12.3992	2.91928	5.04538	0.34255	0.198201		1.54561	2.33496	-1.54561	-2.33496	7.76115
Hk3	0.0139625	50.9007	30.2368	7.28491	1		19.2563	5.4988	2.64332	5.4988	0.378312	0.181858		1.40235	2.45912	-1.40235	-2.45912	7.72293
Btk	0.0142598	30.1634	13.5544	0.809435	2.45754		4.94118	5.77152	6.10448	2.3485	0.163814	0.425804		2.60987	1.23174	-2.60987	-1.23174	7.68322
AF251705	0.0171963	22.6225	14.5971	1.61887	1		6.05169	3.82061	3.73822	3.82061	0.267507	0.261738		1.90235	1.9338	-1.90235	-1.9338	7.67231
Cd48	0.0188123	21.6799	14.5971	1.61887	1		5.92427	3.82061	3.65951	3.82061	0.273261	0.261738		1.87165	1.9338	-1.87165	-1.9338	7.61091
Fcgr3	0.00603808	54.6711	34.4073	8.09435	1.22877		21.0363	6.5022	2.59889	5.29164	0.38478	0.188977		1.3779	2.40372	-1.3779	-2.40372	7.56322
Dock2	0.000589527	46.1876	40.6632	4.04717	2.45754		13.6722	9.99657	3.37821	4.06772	0.296015	0.245838		1.75626	2.02422	-1.75626	-2.02422	7.56096
Lilrb4	0.000388871	65.9823	54.2176	8.09435	2.45754		23.1103	11.543	2.85511	4.697	0.350249	0.212902		1.51355	2.23174	-1.51355	-2.23174	7.49057
Hist1h2bn	0.00530708	6.59823	79.2412	0.809435	3.68631		2.31103	17.0911	2.85511	4.63639	0.350249	0.215685		1.51355	2.213	-1.51355	-2.213	7.4531
Vav1	0.000503671	77.2936	26.0662	3.23774	3.68631		15.8195	9.80244	4.88597	2.65915	0.204668	0.37606		2.28864	1.41097	-2.28864	-1.41097	7.39922
Cd300a	0.00117752	82.9492	34.4073	8.09435	2.45754		25.9118	9.19551	3.20122	3.74176	0.312381	0.267254		1.67862	1.90372	-1.67862	-1.90372	7.16467
Mpeg1	0.00206755	222.455	140.757	46.1378	4.91507		101.309	26.3027	2.1958	5.35144	0.455415	0.186866		1.13475	2.41993	-1.13475	-2.41993	7.10934
Irf8	0.00805429	31.106	19.8103	2.4283	2		8.69107	6.29449	3.57907	3.14724	0.279402	0.317738		1.83958	1.65409	-1.83958	-1.65409	6.98735
C3ar1	1.11e-06	218.684	105.307	18.617	9.83015		63.8063	32.1743	3.42731	3.27302	0.291774	0.305528		1.77708	1.71062	-1.77708	-1.71062	6.97541
Slfn5	0.019354	27.3355	21.8956	4.04717	1.22877		10.5182	5.18696	2.59889	4.22127	0.38478	0.236895		1.3779	2.07768	-1.3779	-2.07768	6.91115
Lcp2	0.0210082	42.4172	14.5971	4.85661	1.22877		14.3528	4.23514	2.95532	3.44665	0.338373	0.290136		1.56331	1.7852	-1.56331	-1.7852	6.69702
Pld4	2.85e-05	93.3179	65.6868	8.09435	7.37261		27.4836	22.0064	3.3954	2.98489	0.294516	0.335021		1.76358	1.57768	-1.76358	-1.57768	6.68252
Nfam1	0.028796	29.2208	31.2794	7.28491	1.22877		14.5901	6.19961	2.00278	5.04538	0.499306	0.198201		1.002	2.33496	-1.002	-2.33496	6.67394
Fcer1g	0.0017152	114.998	54.2176	16.9981	3.68631		44.2125	14.1373	2.60102	3.83508	0.384464	0.260751		1.37908	1.93926	-1.37908	-1.93926	6.63667
Akap8	3.01e-06	3165.27	2816.19	643.501	142.537		1427.18	633.57	2.21784	4.44495	0.450889	0.224974		1.14916	2.15217	-1.14916	-2.15217	6.60265
Cx3cr1	0.040275	22.6225	10.4265	2.4283	1		7.41177	3.229	3.05224	3.229	0.327628	0.309693		1.60987	1.69109	-1.60987	-1.69109	6.60192
Ppp1r1b	0.0364923	28.2781	54.2176	12.951	1.22877		19.1371	8.16216	1.47766	6.64256	0.676746	0.150544		0.563314	2.73174	-0.563314	-2.73174	6.59011
Ptprc	0.00136146	119.711	30.2368	10.5227	3.68631		35.4919	10.5576	3.3729	2.86399	0.29648	0.349163		1.75399	1.51803	-1.75399	-1.51803	6.54404
C5ar1	0.00131342	65.0397	67.7721	12.951	3.68631		29.0229	15.806	2.24098	4.28775	0.446233	0.233222		1.16413	2.10022	-1.16413	-2.10022	6.52871
Cd36	0.00148225	426.057	108.435	59.0888	8.60138		158.667	30.54	2.68523	3.5506	0.372407	0.281643		1.42505	1.82806	-1.42505	-1.82806	6.50621
Hist1h4j	0.0338897	8.48344	74.0279	0.809435	8.60138		2.62046	25.2338	3.23739	2.93369	0.308891	0.340868		1.69483	1.55271	-1.69483	-1.55271	6.49509
Sycp2	0.016792	31.106	13.5544	2.4283	2		8.69107	5.20661	3.57907	2.60331	0.279402	0.384127		1.83958	1.38035	-1.83958	-1.38035	6.43986
Hoxd3	0.000734326	65.9823	40.6632	6.47548	4.91507		20.6704	14.1373	3.19211	2.87631	0.313272	0.347667		1.67451	1.52422	-1.67451	-1.52422	6.39746
Arhgap30	0.0019774	84.8344	29.1941	8.09435	3.68631		26.2046	10.3739	3.23739	2.81418	0.308891	0.355343		1.69483	1.49272	-1.69483	-1.49272	6.37509
Rgs1	0.0443969	20.7373	3.12794	0.809435	1		4.09701	1.7686	5.06157	1.7686	0.197567	0.565419		2.33958	0.822607	-2.33958	-0.822607	6.32438
Ms4a7	0.0428924	23.5651	9.38382	2.4283	1.22877		7.56461	3.39567	3.11518	2.76347	0.321009	0.361864		1.63932	1.46648	-1.63932	-1.46648	6.21159
Tyrobp	0.0195499	130.079	74.0279	35.6151	3.68631		68.0647	16.5194	1.91112	4.48128	0.523254	0.22315		0.934415	2.16391	-0.934415	-2.16391	6.19665
Rac2	0.00285838	95.2031	22.9382	8.09435	3.68631		27.7598	9.19551	3.42953	2.4945	0.291585	0.400881		1.77801	1.31875	-1.77801	-1.31875	6.19353
Trem2	0.000488467	157.415	71.9426	22.6642	7.37261		59.7301	23.0305	2.63544	3.1238	0.379443	0.320123		1.39804	1.6433	-1.39804	-1.6433	6.08269
Oas3	0.0433356	19.7947	13.5544	3.23774	1.22877		8.00563	4.08108	2.4726	3.32128	0.404433	0.301089		1.30603	1.73174	-1.30603	-1.73174	6.07553
Nup210	0.00538004	660.766	514.025	216.119	23.3466		377.894	109.548	1.74855	4.69224	0.571904	0.213118		0.806156	2.23028	-0.806156	-2.23028	6.07287
Slco2b1	0.0402835	37.7042	5.21323	0.809435	3.68631		5.52441	4.38379	6.82502	1.18921	0.14652	0.840895		2.77083	0.250002	-2.77083	-0.250002	6.04167
Coro1a	0.00558226	274.298	177.25	76.0869	9.83015		144.466	41.742	1.8987	4.24632	0.526676	0.235498		0.925012	2.08621	-0.925012	-2.08621	6.02245
C1qc	0.00607598	170.611	100.094	26.7114	10		67.5075	31.6377	2.5273	3.16377	0.39568	0.316079		1.33759	1.66164	-1.33759	-1.66164	5.99847
Hist1h2bl	0.0331618	4.71302	78.1985	0.809435	7.37261		1.95317	24.011	2.41301	3.25678	0.41442	0.307052		1.27083	1.70345	-1.27083	-1.70345	5.94856
Msr1	0.00882644	79.1788	47.9618	16.9981	3.68631		36.6864	13.2967	2.15826	3.60705	0.463336	0.277235		1.10987	1.85082	-1.10987	-1.85082	5.92138
Cyth4	0.0012316	141.391	77.1559	25.9019	7.37261		60.5169	23.8504	2.33639	3.235	0.428012	0.309119		1.22428	1.69376	-1.22428	-1.69376	5.83609
Cd180	0.0207939	45.245	16.6824	5.66604	2.45754		16.0113	6.40293	2.82583	2.60543	0.353879	0.383815		1.49867	1.38152	-1.49867	-1.38152	5.76038
Csf1r	0.000387352	266.757	173.079	59.0888	15.974		125.548	52.5811	2.12474	3.29167	0.470646	0.303797		1.08729	1.71882	-1.08729	-1.71882	5.61221
Gp49a	0.0443095	40.532	8.34118	5.66604	1.22877		15.1544	3.20146	2.6746	2.60543	0.373887	0.383815		1.41932	1.38152	-1.41932	-1.38152	5.60169
Hist1h2af	0.033532	3.77042	109.478	1	8.60138		1.94176	30.6865	1.94176	3.56763	0.514998	0.280298		0.957363	1.83496	-0.957363	-1.83496	5.58465
Lcp1	9.33e-05	605.152	309.666	116.559	34.4055		265.586	103.219	2.27856	3.00008	0.438874	0.333324		1.18812	1.585	-1.18812	-1.585	5.54624
Alpl	0.0453977	99.9161	64.6441	38.8529	3.68631		62.3059	15.4369	1.60364	4.18764	0.623582	0.238798		0.681348	2.06614	-0.681348	-2.06614	5.49497
Itgam	0.0113047	44.3024	23.9809	4.85661	4.91507		14.6683	10.8567	3.02028	2.20886	0.331095	0.452723		1.59468	1.1433	-1.59468	-1.1433	5.47596
Myo1f	0.000131035	114.055	74.0279	14.5698	13.5165		40.7647	31.6322	2.79789	2.34027	0.357412	0.427301		1.48434	1.22668	-1.48434	-1.22668	5.42203
Tril	3.62e-07	453.393	225.212	55.0416	44.2357		157.973	99.8118	2.87007	2.25636	0.348424	0.443191		1.52108	1.174	-1.52108	-1.174	5.39017
Wdfy4	0.00784572	32.9912	55.2603	8.90378	4.91507		17.139	16.4805	1.92491	3.35306	0.519503	0.298235		0.944795	1.74548	-0.944795	-1.74548	5.38055
Evi2b	0.0142738	39.5894	26.0662	4.04717	6.14384		12.658	12.6549	3.12762	2.05977	0.319732	0.485491		1.64506	1.04248	-1.64506	-1.04248	5.37509
Hist1h2bm	0.0349298	6.59823	59.4309	1.61887	6.14384		3.26828	19.1085	2.01887	3.11018	0.495327	0.321524		1.01355	1.637	-1.01355	-1.637	5.30109
Myo1g	0.00535341	69.7528	35.45	10.5227	6.14384		27.0921	14.758	2.57465	2.40208	0.388402	0.416305		1.36438	1.26429	-1.36438	-1.26429	5.25732
Lyz2	0.00365578	798.386	498.385	251.734	44.2357		448.309	148.48	1.78088	3.35657	0.561519	0.297923		0.832593	1.74699	-0.832593	-1.74699	5.15916
Adrb1	0.014037	93.3179	57.3456	25.0925	6.14384		48.3898	18.7702	1.92846	3.05513	0.518549	0.327318		0.947449	1.61123	-0.947449	-1.61123	5.11737
Hist1h3c	0.0153085	19.7947	189.762	4.85661	24.5754		9.80485	68.2896	2.01887	2.77878	0.495327	0.35987		1.01355	1.47445	-1.01355	-1.47445	4.976
Kif26a	1.46e-06	195.119	184.549	36.4246	31.948		84.3038	76.7851	2.31448	2.40344	0.432063	0.41607		1.21069	1.2651	-1.21069	-1.2651	4.95158
Nckap1l	0.00774227	126.309	76.1132	33.9963	9.83015		65.5289	27.3533	1.92753	2.7826	0.518798	0.359377		0.946755	1.47643	-0.946755	-1.47643	4.84637
D330045A20Rik	0.0397099	33.9338	16.6824	3.23774	6.14384		10.4818	10.1239	3.23739	1.64782	0.308891	0.606864		1.69483	0.720555	-1.69483	-0.720555	4.83077
Sfpi1	0.0414502	133.85	77.1559	37.234	10		70.5958	27.7769	1.896	2.77769	0.527425	0.360011		0.922962	1.47389	-0.922962	-1.47389	4.7937
Dock8	0.0069958	67.8675	36.4926	8.09435	11.0589		23.4381	20.089	2.89561	1.81655	0.34535	0.550495		1.53387	0.861198	-1.53387	-0.861198	4.79013
Tub	0.0466025	104.629	140.757	63.9454	8.60138		81.7958	34.7952	1.27915	4.04531	0.781769	0.2472		0.355187	2.01625	-0.355187	-2.01625	4.74287
Hcls1	0.00349487	88.6049	60.4735	19.4264	11.0589		41.4883	25.8606	2.13566	2.33844	0.468239	0.427635		1.09468	1.22555	-1.09468	-1.22555	4.64046
Spata9	0.0507956	26.3929	17.725	3.23774	6.14384		9.2441	10.4355	2.85511	1.69853	0.350249	0.588745		1.51355	0.764286	-1.51355	-0.764286	4.55567
Hist1h2bk	0.0396299	7.54084	74.0279	2.4283	9.83015		4.27919	26.976	1.76221	2.74421	0.567469	0.364403		0.817388	1.45639	-0.817388	-1.45639	4.54756
Hist1h4b	0.0474321	1.88521	85.4971	0.809435	8.60138		1.2353	27.1181	1.52612	3.15276	0.655256	0.317182		0.609869	1.65662	-0.609869	-1.65662	4.53297
Plek	0.00521384	144.219	44.8338	12.1415	23.3466		41.8453	32.353	3.44647	1.38577	0.290152	0.721621		1.78512	0.470687	-1.78512	-0.470687	4.51161
Fmnl1	0.0371803	153.645	71.9426	53.4227	9.83015		90.5986	26.5934	1.69588	2.70529	0.589664	0.369647		0.762036	1.43578	-0.762036	-1.43578	4.39563
Inpp5d	0.0231323	50.9007	33.3647	11.3321	7.37261		24.0169	15.6839	2.11937	2.12732	0.471838	0.470075		1.08364	1.08904	-1.08364	-1.08904	4.34535
Lpl	0.000315031	2064.3	594.309	366.674	170.799		870.015	318.602	2.37272	1.86536	0.421457	0.536088		1.24654	0.899457	-1.24654	-0.899457	4.292
Ms4a6d	0.0445197	54.6711	11.4691	8.09435	4		21.0363	6.77322	2.59889	1.6933	0.38478	0.590561		1.3779	0.759841	-1.3779	-0.759841	4.27547
Trim71	0.000156591	127.252	206.444	39.6623	34.4055		71.0429	84.2782	1.79119	2.44956	0.558287	0.408237		0.840922	1.29252	-0.840922	-1.29252	4.26688
Arhgap9	0.0377513	37.7042	27.1088	7.28491	7.37261		16.5732	14.1373	2.27501	1.91754	0.439559	0.521501		1.18587	0.939257	-1.18587	-0.939257	4.25026
Fbxo48	0.0363121	111.227	83.4118	46.1378	11.0589		71.6365	30.3718	1.55266	2.74636	0.644054	0.364118		0.634746	1.45752	-0.634746	-1.45752	4.18453
Fgd5	0.0426111	111.227	41.7059	34.8057	7.37261		62.2201	17.5351	1.78764	2.37842	0.559396	0.420448		0.838058	1.25	-0.838058	-1.25	4.17612
Cd37	0.046699	36.7616	15.6397	6.47548	4.91507		15.4288	8.76757	2.38266	1.78381	0.4197	0.560597		1.25257	0.834964	-1.25257	-0.834964	4.17507
Lgr5	0.00231601	834.205	411.846	246.878	77.4124		453.813	178.555	1.83821	2.30654	0.544007	0.433549		0.878303	1.20573	-0.878303	-1.20573	4.16807
4930506M07Rik	0.0489108	174.382	125.118	84.9907	14.7452		121.741	42.9521	1.4324	2.91295	0.698128	0.343294		0.518437	1.54248	-0.518437	-1.54248	4.12184
Ralgps2	0.00267439	337.453	129.288	76.0869	34.4055		160.236	66.695	2.10597	1.9385	0.474841	0.515863		1.07448	0.95494	-1.07448	-0.95494	4.05884
Clec4d	0.0417415	85.777	34.4073	17.8076	10		39.083	18.5492	2.19474	1.85492	0.455635	0.539106		1.13405	0.891358	-1.13405	-0.891358	4.05082
Hoxd4	0.00383122	113.113	64.6441	19.4264	23.3466		46.8762	38.8487	2.41301	1.664	0.41442	0.600962		1.27083	0.734653	-1.27083	-0.734653	4.01097
Mrc1	0.0195846	51.8433	55.2603	16.9981	11.0589		29.6857	24.7208	1.74641	2.23537	0.572604	0.447352		0.80439	1.16052	-0.80439	-1.16052	3.92981
Lingo3	0.0172539	584.415	517.153	300.3	68.811		418.927	188.642	1.39503	2.74145	0.716832	0.36477		0.480294	1.45494	-0.480294	-1.45494	3.87047
E130309F12Rik	0.0362426	216.799	185.591	115.749	24.5754		158.412	67.535	1.36858	2.74808	0.730685	0.363891		0.452678	1.45842	-0.452678	-1.45842	3.8222
Rab11fip4	0.0328987	96.1457	156.397	64.7548	17.2028		78.9043	51.8696	1.21851	3.01519	0.820675	0.331654		0.285118	1.59225	-0.285118	-1.59225	3.75474
Mab21l2	0.00218826	193.234	99.0515	34.8057	43.0069		82.01	65.2679	2.35622	1.51761	0.424408	0.658929		1.23648	0.601805	-1.23648	-0.601805	3.67656
Hist1h3g	0.0358504	30.1634	94.8809	11.3321	20.8891		18.4882	44.5194	1.63149	2.13123	0.612936	0.469213		0.706192	1.09168	-0.706192	-1.09168	3.59575
Cadm1	0.0188714	756.912	643.313	402.289	103.217		551.813	257.683	1.37168	2.49653	0.729032	0.400556		0.455946	1.31992	-0.455946	-1.31992	3.55174
Lgr6	0.0334182	56.5563	47.9618	11.3321	20.8891		25.316	31.6524	2.23401	1.51526	0.447625	0.659951		1.15964	0.599568	-1.15964	-0.599568	3.51841
Hpgds	0.0336992	100.859	20.8529	13.7604	13.5165		37.2539	16.7886	2.70733	1.24209	0.369368	0.805096		1.43687	0.312767	-1.43687	-0.312767	3.49928
Hmha1	0.000821196	261.102	167.866	52.6133	73.7261		117.207	111.248	2.2277	1.50894	0.448893	0.662718		1.15556	0.593532	-1.15556	-0.593532	3.49818
Hist2h2bb	0.0393789	7.54084	157.44	4.85661	22.1178		6.05169	59.0104	1.24607	2.668	0.802522	0.374813		0.317388	1.41576	-0.317388	-1.41576	3.46629
Hunk	0.000343294	438.311	240.851	106.036	93.3864		215.585	149.974	2.03313	1.60595	0.491853	0.622683		1.0237	0.68343	-1.0237	-0.68343	3.41426
Chd7	0.0175208	151.759	80.2838	23.4736	49.1507		59.6854	62.8173	2.54266	1.27805	0.393289	0.78244		1.34634	0.353948	-1.34634	-0.353948	3.40057
Coro2a	0.0139644	84.8344	65.6868	21.8547	24.5754		43.0585	40.1781	1.97021	1.63489	0.507559	0.611661		0.978352	0.709195	-0.978352	-0.709195	3.37509
Polq	0.0244035	650.397	624.546	384.482	103.217		500.066	253.896	1.30062	2.45984	0.768862	0.40653		0.379203	1.29857	-0.379203	-1.29857	3.35554
Stab1	0.03447	100.859	59.4309	16.9981	35.6343		41.4054	46.0193	2.43588	1.29143	0.410529	0.774333		1.28444	0.368973	-1.28444	-0.368973	3.30683
Prdm16	0.00143334	276.183	429.571	145.698	82.3275		200.598	188.057	1.3768	2.28426	0.726321	0.437779		0.461321	1.19172	-0.461321	-1.19172	3.30609
Cgn	0.0375934	114.055	88.625	53.4227	19.6603		78.0585	41.742	1.46115	2.12316	0.684393	0.470996		0.547104	1.08621	-0.547104	-1.08621	3.26664
Sema4d	0.0501375	226.225	158.482	123.844	30.7192		167.381	69.7743	1.35156	2.27136	0.739888	0.440265		0.43462	1.18355	-0.43462	-1.18355	3.23635
Zic1	0.00959026	338.395	101.137	75.2775	49.1507		159.604	70.5049	2.12021	1.43446	0.471651	0.697125		1.08421	0.520511	-1.08421	-0.520511	3.20944
Six2	0.0300164	82.0066	65.6868	30.7585	19.6603		50.2235	35.9363	1.63283	1.82786	0.612433	0.547087		0.707377	0.870159	-0.707377	-0.870159	3.15507
Kcnt2	0.0443706	59.3841	57.3456	27.5208	14.7452		40.4264	29.0787	1.46894	1.97208	0.680762	0.507079		0.554778	0.979717	-0.554778	-0.979717	3.06899
Arhgap19	0.0125914	1823.94	1458.66	971.322	334.225		1331.03	698.228	1.37033	2.08909	0.729754	0.478676		0.454519	1.06288	-0.454519	-1.06288	3.03479
Casc5	0.0204629	1214.08	1264.73	774.629	246.982		969.772	558.897	1.25192	2.2629	0.798774	0.44191		0.32414	1.17817	-0.32414	-1.17817	3.00463
Brip1	0.0429156	602.325	581.797	419.287	110.589		502.541	253.654	1.19856	2.29366	0.834335	0.435984		0.261301	1.19765	-0.261301	-1.19765	2.91791
Prodh	0.0471466	783.305	620.375	505.087	127.792		628.997	281.565	1.24532	2.20331	0.803004	0.453863		0.31652	1.13967	-0.31652	-1.13967	2.91238
Lat2	0.0315722	98.9735	64.6441	31.568	28.2617		55.8963	42.7428	1.77066	1.5124	0.56476	0.661202		0.824291	0.596836	-0.824291	-0.596836	2.84225
Sim2	0.0413708	1010.47	1314.78	815.101	232.237		907.545	552.576	1.11341	2.37936	0.898139	0.420281		0.15499	1.25057	-0.15499	-1.25057	2.81113
Satb1	0.0365107	159.3	49.0044	33.9963	33.1767		73.5908	40.3213	2.16467	1.21535	0.461963	0.82281		1.11415	0.28137	-1.11415	-0.28137	2.79104
Irf5	0.00892469	285.609	138.672	79.3246	73.7261		150.519	101.113	1.8975	1.37146	0.527009	0.729149		0.924101	0.455715	-0.924101	-0.455715	2.75963
Sparcl1	0.0467824	117.826	43.7912	23.4736	33.1767		52.5908	38.1163	2.24042	1.14888	0.446344	0.870409		1.16377	0.200234	-1.16377	-0.200234	2.72801
Dnmt3b	0.0393492	392.124	418.101	272.78	93.3864		327.052	197.598	1.19896	2.11592	0.834054	0.472608		0.261786	1.08128	-0.261786	-1.08128	2.68614
Bub1b	0.047805	6401.23	5625.08	4587.07	1223.85		5418.75	2623.79	1.18131	2.14388	0.846517	0.466445		0.240388	1.10022	-0.240388	-1.10022	2.68122
Mki67	0.0141374	14469.9	18862.5	10474.9	4102.86		12311.4	8797.17	1.17533	2.14416	0.850828	0.466384		0.233061	1.10041	-0.233061	-1.10041	2.66694
Hpdl	0.0489998	266.757	147.013	127.081	49.1507		184.119	85.0048	1.44883	1.72947	0.690212	0.578212		0.534888	0.79033	-0.534888	-0.79033	2.65044
Dusp9	0.0318701	1621.28	1056.2	879.046	320.709		1193.81	582.008	1.35807	1.81476	0.736337	0.551038		0.441561	0.859775	-0.441561	-0.859775	2.60267
Pcsk9	0.0387099	3832.63	2431.45	2194.38	704.084		2900.04	1308.41	1.32158	1.85832	0.756671	0.53812		0.402262	0.893999	-0.402262	-0.893999	2.59252
Celsr1	0.0288213	259.216	421.229	200.74	90.9289		228.112	195.709	1.13636	2.15233	0.880006	0.464613		0.184415	1.1059	-0.184415	-1.1059	2.58063
Fancd2	0.0466138	1143.38	1021.79	787.58	248.211		948.948	503.608	1.20489	2.02895	0.82995	0.492866		0.268903	1.02073	-0.268903	-1.02073	2.57927
Kif24	0.013438	358.19	346.159	201.549	103.217		268.687	189.022	1.33311	1.83131	0.750126	0.546056		0.414796	0.87288	-0.414796	-0.87288	2.57535
Iqgap2	0.0145248	377.042	538.006	261.447	130.249		313.969	264.717	1.20089	2.03238	0.832717	0.492033		0.264102	1.02317	-0.264102	-1.02317	2.57455
Bard1	0.0374486	500.523	585.968	371.531	132.707		431.23	278.858	1.16069	2.10131	0.861559	0.475894		0.214978	1.07129	-0.214978	-1.07129	2.57253
Bsn	0.0342726	306.347	304.453	198.312	79.8699		246.479	155.938	1.24289	1.9524	0.804577	0.512191		0.313698	0.965247	-0.313698	-0.965247	2.55789
Dtl	0.0455894	2478.11	2432.5	1862.51	552.946		2148.37	1159.76	1.15348	2.09742	0.86694	0.476777		0.205996	1.06861	-0.205996	-1.06861	2.54922
Adcyap1r1	0.00448013	717.322	349.287	199.121	215.034		377.934	274.06	1.89801	1.27449	0.526867	0.784627		0.924488	0.349922	-0.924488	-0.349922	2.54882
Bend4	0.0359375	110.285	158.482	70.4208	43.0069		88.1269	82.5581	1.25143	1.91965	0.799085	0.520929		0.32358	0.940841	-0.32358	-0.940841	2.52884
Nrk	0.0456362	666.422	1102.08	632.978	202.747		649.485	472.697	1.02608	2.33147	0.974585	0.428915		0.0371398	1.22124	-0.0371398	-1.22124	2.51675
E2f7	0.0399798	967.113	1072.88	727.682	249.44		838.898	517.32	1.15284	2.07393	0.867426	0.482177		0.205188	1.05236	-0.205188	-1.05236	2.5151
Celsr2	0.0176647	229.053	272.131	140.032	79.8699		179.094	147.428	1.27895	1.84585	0.781891	0.541755		0.354961	0.884288	-0.354961	-0.884288	2.4785
Pde3b	0.00166541	1347.92	1040.56	620.837	407.951		914.79	651.535	1.47348	1.59709	0.678666	0.626138		0.559227	0.675447	-0.559227	-0.675447	2.46935
Eme1	0.042961	604.21	518.196	394.195	146.223		488.033	275.268	1.23805	1.88251	0.807721	0.531204		0.30807	0.912661	-0.30807	-0.912661	2.44146
Cenpv	0.0301258	810.64	565.115	444.38	190.459		600.193	328.072	1.35063	1.72253	0.740394	0.580541		0.433634	0.784531	-0.433634	-0.784531	2.43633
Arhgap20	0.0377223	489.212	621.418	380.434	148.681		431.408	303.962	1.13399	2.04439	0.881843	0.489143		0.181406	1.03167	-0.181406	-1.03167	2.42615
Gk5	0.0317955	164.013	140.757	83.3718	51.6083		116.936	85.2305	1.40259	1.65149	0.712968	0.605514		0.48809	0.723768	-0.48809	-0.723768	2.42372
Nt5e	0.0467327	367.616	335.732	250.115	92.1576		303.227	175.899	1.21235	1.90867	0.824846	0.523925		0.277803	0.932568	-0.277803	-0.932568	2.42074
5730590G19Rik	0.0338889	990.678	1147.95	749.537	286.303		861.713	573.291	1.14966	2.00239	0.869822	0.499402		0.201208	1.00173	-0.201208	-1.00173	2.40587
Cenpf	0.036771	2967.32	3263.49	2260.75	812.216		2590.05	1628.08	1.14566	2.0045	0.872859	0.498879		0.196179	1.00324	-0.196179	-1.00324	2.39884
Clspn	0.0327267	2038.85	2258.37	1529.02	572.606		1765.63	1137.17	1.15475	1.98596	0.865992	0.503536		0.207574	0.989835	-0.207574	-0.989835	2.39482
Hoxc10	0.0363527	193.234	98.0088	67.1831	54.0658		113.939	72.7937	1.69594	1.34639	0.589642	0.742726		0.762089	0.429097	-0.762089	-0.429097	2.38237
Mybl2	0.0333886	1387.51	1307.48	954.324	367.402		1150.71	693.087	1.20579	1.88646	0.829333	0.530094		0.269976	0.915679	-0.269976	-0.915679	2.37131
Acacb	0.0391276	159.3	210.615	112.511	57.7521		133.877	110.288	1.1899	1.90968	0.840408	0.523648		0.250838	0.93333	-0.250838	-0.93333	2.36834
Timeless	0.0489748	2536.55	2714.01	1981.5	675.823		2241.91	1354.32	1.13142	2.00396	0.883843	0.499012		0.178138	1.00285	-0.178138	-1.00285	2.36199
Igsf9	0.0398155	286.552	241.894	172.41	78.6412		222.271	137.923	1.2892	1.75383	0.775674	0.570181		0.366478	0.810509	-0.366478	-0.810509	2.35397
Gcnt1	0.0481118	187.578	154.312	107.655	52.837		142.105	90.296	1.32	1.70895	0.757575	0.585153		0.40054	0.773113	-0.40054	-0.773113	2.34731
Kif14	0.032241	1201.82	1277.24	874.19	350.199		1025	668.797	1.17251	1.90976	0.85287	0.523625		0.229602	0.933393	-0.229602	-0.933393	2.32599
Ncapg2	0.0443362	2798.59	2722.35	2111.82	723.745		2431.07	1403.67	1.15118	1.93945	0.868677	0.515609		0.203109	0.95565	-0.203109	-0.95565	2.31752
Tet1	0.00616752	420.402	526.537	255.781	175.714		327.919	304.171	1.28203	1.73106	0.780014	0.577682		0.358429	0.791653	-0.358429	-0.791653	2.30016
Lmnb1	0.0334585	6767.9	6481.09	4710.1	1891.07		5646.02	3500.89	1.1987	1.85127	0.834234	0.54017		0.261475	0.888516	-0.261475	-0.888516	2.29998
Hist1h1e	0.0433732	21.6799	372.225	22.6642	72.4973		22.1666	164.272	0.978045	2.26591	1.02245	0.441325		-0.0320275	1.18009	0.0320275	-1.18009	2.29612
Fanca	0.0443166	964.285	1070.8	743.061	283.846		846.477	551.309	1.13917	1.94228	0.877828	0.514858		0.187989	0.957755	-0.187989	-0.957755	2.29149
Ube2t	0.0471212	518.433	273.174	266.304	109.36		371.565	172.842	1.39527	1.58048	0.716709	0.632719		0.480541	0.660364	-0.480541	-0.660364	2.28181
E2f8	0.0447974	919.982	801.796	641.882	238.381		768.453	437.187	1.19719	1.83399	0.835291	0.545261		0.259649	0.874982	-0.259649	-0.874982	2.26926
Nasp	0.0477048	7505.96	5543.75	4890.61	1781.71		6058.77	3142.83	1.23886	1.76394	0.807194	0.566914		0.309012	0.818799	-0.309012	-0.818799	2.25562
Efnb3	0.0497863	151.759	178.293	107.655	52.837		127.819	97.059	1.1873	1.83695	0.842246	0.54438		0.247686	0.877313	-0.247686	-0.877313	2.25
Fanci	0.0405551	915.269	839.331	632.169	256.813		760.661	464.274	1.20326	1.80783	0.831078	0.553148		0.266943	0.854262	-0.266943	-0.854262	2.24241
Espl1	0.0160723	2810.85	2783.87	1843.08	901.916		2276.1	1584.56	1.23494	1.75688	0.809755	0.569192		0.304442	0.813013	-0.304442	-0.813013	2.23491
Cenpm	0.0492989	824.779	849.757	635.406	234.695		723.927	446.58	1.13931	1.90281	0.877722	0.525538		0.188164	0.928133	-0.188164	-0.928133	2.23259
Fam122b	0.0355077	803.099	554.688	462.187	205.204		609.247	337.379	1.31818	1.64411	0.75862	0.608231		0.39855	0.717308	-0.39855	-0.717308	2.23172
Kntc1	0.0392631	2028.49	2108.23	1520.93	599.639		1756.47	1124.36	1.15487	1.87506	0.865901	0.533317		0.207725	0.906934	-0.207725	-0.906934	2.22932
Ddx11	0.0479504	1483.66	1498.28	1146.16	414.095		1304.04	787.675	1.13774	1.90216	0.878932	0.525718		0.186176	0.927639	-0.186176	-0.927639	2.22763
Fkbp5	0.0347998	3188.83	2712.97	2089.96	888.4		2581.58	1552.48	1.23523	1.7475	0.809568	0.572245		0.304776	0.805296	-0.304776	-0.805296	2.22014
Atad5	0.0188832	1188.62	1069.76	738.205	379.689		936.722	637.319	1.26892	1.67853	0.788072	0.595761		0.3436	0.747195	-0.3436	-0.747195	2.18159
E130012A19Rik	0.0320528	1461.04	1524.35	1066.03	460.788		1248	838.094	1.1707	1.81883	0.854187	0.549805		0.227375	0.863009	-0.227375	-0.863009	2.18077
Cenpe	0.0124173	4354.83	4968.21	3018.38	1585.11		3625.54	2806.27	1.20115	1.7704	0.832533	0.564846		0.264421	0.824071	-0.264421	-0.824071	2.17698
Top2a	0.0459155	15586.9	13269.8	11220.4	4086.88		13224.6	7364.24	1.17863	1.80192	0.848445	0.554964		0.237106	0.849535	-0.237106	-0.849535	2.17328
Lig1	0.0504828	4261.52	4378.07	3400.44	1217.71		3806.71	2308.94	1.11948	1.89614	0.893275	0.527388		0.162824	0.923063	-0.162824	-0.923063	2.17177
Greb1l	0.047251	183.808	175.165	114.13	62.6672		144.838	104.772	1.26906	1.67187	0.787986	0.598132		0.343758	0.741465	-0.343758	-0.741465	2.17045
Pole	0.00487065	2393.27	2754.67	1540.35	960.897		1920.02	1626.95	1.24648	1.69315	0.802258	0.590613		0.317861	0.759714	-0.317861	-0.759714	2.15515
4930534B04Rik	0.0328268	550.481	686.062	412.812	207.662		476.702	377.45	1.15477	1.81762	0.865974	0.55017		0.207605	0.862051	-0.207605	-0.862051	2.13931
Cd68	0.0487847	537.285	465.021	369.912	153.596		445.812	267.255	1.20518	1.73999	0.829749	0.574717		0.269253	0.799077	-0.269253	-0.799077	2.13666
BC055324	0.0485327	1005.76	902.932	726.873	286.303		855.02	508.441	1.1763	1.77588	0.850124	0.5631		0.234255	0.828537	-0.234255	-0.828537	2.12559
Pola1	0.0377685	2537.49	2177.05	1689.29	760.608		2070.4	1286.81	1.2256	1.69182	0.815924	0.59108		0.293493	0.758574	-0.293493	-0.758574	2.10413
Uhrf1	0.0332025	5760.26	6057.78	4327.24	1876.33		4992.6	3371.41	1.15376	1.79681	0.866731	0.556542		0.206343	0.845438	-0.206343	-0.845438	2.10356
Spef1	0.0104207	331.797	301.325	169.981	137.622		237.485	203.639	1.39713	1.4797	0.715755	0.675813		0.482462	0.565304	-0.482462	-0.565304	2.09553
Kctd12	0.0222171	3566.82	3856.75	2546.48	1276.69		3013.77	2218.98	1.1835	1.73807	0.844948	0.57535		0.243066	0.797489	-0.243066	-0.797489	2.08111
Ncapd2	0.0380229	8561.68	9071.03	6581.52	2818.79		7506.59	5056.62	1.14056	1.79389	0.876766	0.557447		0.189737	0.843094	-0.189737	-0.843094	2.06566
Foxm1	0.047753	3137.93	3062.25	2366.79	974.413		2725.22	1727.4	1.15144	1.77276	0.868476	0.564093		0.203442	0.825994	-0.203442	-0.825994	2.05887
Crabp1	0.0104947	13926	6251.71	4877.66	4293.32		8241.75	5180.79	1.6897	1.20671	0.591823	0.828699		0.756763	0.271079	-0.756763	-0.271079	2.05568
Plcl2	0.00981243	359.132	354.5	195.883	157.282		265.232	236.128	1.35403	1.5013	0.738535	0.666088		0.437261	0.586214	-0.437261	-0.586214	2.04695
Jag2	0.00660462	907.728	981.131	562.557	389.52		714.597	618.199	1.27027	1.58708	0.787237	0.630088		0.34513	0.666375	-0.34513	-0.666375	2.02301
Bmp2	0.0431187	1112.27	1097.91	816.72	369.859		953.109	637.237	1.167	1.72292	0.856901	0.580411		0.222799	0.784854	-0.222799	-0.784854	2.01531
Syngr1	0.0476355	245.077	230.425	157.84	89.7001		196.68	143.768	1.24607	1.60276	0.802522	0.623924		0.317388	0.680558	-0.317388	-0.680558	1.99589
Mbnl3	0.0318963	819.124	884.165	586.031	310.878		692.843	524.278	1.18226	1.68644	0.845835	0.592965		0.241552	0.753982	-0.241552	-0.753982	1.99107
Col2a1	0.0485083	845.517	2070.7	465.425	949.838		627.315	1402.44	1.34783	1.4765	0.741932	0.677277		0.430642	0.562182	-0.430642	-0.562182	1.98565
Ppargc1b	0.0424595	138.563	271.088	89.0378	106.903		111.074	170.235	1.24749	1.59243	0.801611	0.627971		0.319025	0.671231	-0.319025	-0.671231	1.98051
Incenp	0.0478788	4818.6	4389.54	3534.8	1547.02		4127.08	2605.9	1.16756	1.68446	0.85649	0.593661		0.223492	0.75229	-0.223492	-0.75229	1.95156
Adam33	0.0298851	538.227	301.325	235.546	178.171		356.058	231.706	1.51163	1.30046	0.661538	0.768956		0.596105	0.379027	-0.596105	-0.379027	1.95026
Azi1	0.00479735	1042.52	1411.74	669.403	572.606		835.384	899.096	1.24795	1.57018	0.801311	0.636869		0.319565	0.650932	-0.319565	-0.650932	1.94099
Brca2	0.0499436	893.589	1023.88	734.967	324.395		810.406	576.317	1.10264	1.77659	0.906911	0.562876		0.140966	0.829111	-0.140966	-0.829111	1.94016
Mns1	0.0328734	831.377	804.923	564.986	310.878		685.359	500.233	1.21305	1.6091	0.824365	0.621467		0.278645	0.686251	-0.278645	-0.686251	1.92979
Peg10	0.00736423	2460.2	3173.82	1712.76	1218.94		2052.74	1966.9	1.1985	1.61362	0.83438	0.619726		0.261224	0.690297	-0.261224	-0.690297	1.90304
C77370	0.0448226	218.684	221.041	146.508	88.4713		178.994	139.842	1.22174	1.58065	0.818505	0.632652		0.288937	0.660517	-0.288937	-0.660517	1.89891
Reep6	0.0135927	547.653	571.371	339.963	253.126		431.488	380.301	1.26922	1.50242	0.787885	0.665594		0.343943	0.587285	-0.343943	-0.587285	1.86246
Zfp395	0.0346279	1767.38	2245.86	1414.89	771.667		1581.35	1316.46	1.11764	1.70599	0.894739	0.58617		0.160462	0.77061	-0.160462	-0.77061	1.86214
Kif18b	0.0305407	1714.6	1457.62	1107.31	621.757		1377.89	951.99	1.24436	1.53113	0.803624	0.653113		0.315408	0.614596	-0.315408	-0.614596	1.86001
Arhgap11a	0.0287758	3228.42	3419.88	2358.69	1297.58		2759.5	2106.55	1.16993	1.62345	0.854753	0.615973		0.226421	0.699062	-0.226421	-0.699062	1.85096
Mpp7	0.0389756	408.148	497.343	310.014	183.086		355.713	301.756	1.14741	1.64816	0.871528	0.606737		0.19838	0.720857	-0.19838	-0.720857	1.83848
Whsc1	0.0470165	5723.5	5787.73	4431.66	2097.51		5036.33	3484.22	1.13644	1.66113	0.879938	0.602001		0.184525	0.732161	-0.184525	-0.732161	1.83337
H1fx	0.0218041	1001.05	1473.26	783.533	528.37		885.637	882.285	1.13031	1.66982	0.884711	0.598866		0.176721	0.739695	-0.176721	-0.739695	1.83283
Paox	0.0466974	224.34	212.7	140.032	95.8439		177.242	142.78	1.26572	1.48971	0.790061	0.671272		0.339964	0.57503	-0.339964	-0.57503	1.82999
Chaf1a	0.0358625	3306.66	3380.26	2481.73	1274.23		2864.65	2075.39	1.1543	1.62874	0.866328	0.613973		0.207015	0.703753	-0.207015	-0.703753	1.82153
Gli2	0.0241242	1551.53	2025.86	1200.39	749.549		1364.71	1232.27	1.13689	1.64401	0.879593	0.608268		0.185092	0.717221	-0.185092	-0.717221	1.80463
Deptor	0.0414164	286.552	748.621	230.689	266.643		257.108	446.782	1.11452	1.67558	0.897247	0.596807		0.156424	0.744663	-0.156424	-0.744663	1.80217
Dnmt1	0.0362786	11830.6	12521.1	8945.88	4818		10287.6	7767.04	1.14999	1.61209	0.869576	0.620314		0.201616	0.68893	-0.201616	-0.68893	1.78109
Srl	0.0140333	487.327	439.997	264.685	237.152		359.149	323.027	1.35689	1.36211	0.736978	0.734157		0.440306	0.44584	-0.440306	-0.44584	1.77229
Itih5	0.0506099	261.102	309.666	199.121	119.191		228.015	192.118	1.14511	1.61186	0.873281	0.620403		0.195483	0.688722	-0.195483	-0.688722	1.76841
Cit	0.0328778	565.563	1140.66	413.621	462.017		483.662	725.949	1.16934	1.57126	0.855187	0.636431		0.225689	0.651923	-0.225689	-0.651923	1.75522
Cbx2	0.0385904	774.821	552.603	454.902	281.388		593.69	394.33	1.30509	1.40137	0.766229	0.713586		0.384153	0.486841	-0.384153	-0.486841	1.74199
Cebpa	0.0276872	427.943	442.082	276.827	205.204		344.189	301.193	1.24334	1.46777	0.804287	0.681305		0.314217	0.553627	-0.314217	-0.553627	1.73569
Cep110	0.03612	2020.94	2242.73	1571.11	869.968		1781.89	1396.82	1.13416	1.6056	0.881712	0.62282		0.181621	0.683112	-0.181621	-0.683112	1.72947
Haus8	0.0430586	968.998	872.696	691.257	376.003		818.43	572.832	1.18397	1.52348	0.844614	0.656394		0.243635	0.607367	-0.243635	-0.607367	1.702
Wdr90	0.0448207	1182.03	1504.54	989.13	554.175		1081.29	913.114	1.09317	1.6477	0.914772	0.606906		0.128516	0.720455	-0.128516	-0.720455	1.69794
Xpo4	0.0130508	1034.98	1377.34	619.218	717.601		800.549	994.172	1.29284	1.38541	0.773492	0.721807		0.370542	0.470314	-0.370542	-0.470314	1.68171
Ppif	0.0412844	1265.92	1046.82	842.622	493.965		1032.81	719.09	1.22571	1.45575	0.815856	0.68693		0.293614	0.541765	-0.293614	-0.541765	1.67076
Sorl1	0.0464269	833.263	1164.64	717.159	428.84		773.034	706.713	1.07791	1.64796	0.92772	0.60681		0.108239	0.720684	-0.108239	-0.720684	1.65785
Nptx1	0.0379024	341.223	257.534	156.221	179.4		230.881	214.946	1.47792	1.19813	0.676629	0.834631		0.563563	0.26079	-0.563563	-0.26079	1.64871
Pkp4	0.0374854	2373.48	2319.89	1707.91	1032.17		2013.38	1547.42	1.17886	1.4992	0.848281	0.667023		0.237387	0.584191	-0.237387	-0.584191	1.64316
Pold1	0.033433	3433.91	3851.54	2624.19	1656.38		3001.87	2525.79	1.14392	1.52489	0.874184	0.655787		0.19399	0.608701	-0.19399	-0.608701	1.60538
Rassf2	0.0277176	709.781	984.259	524.514	447.272		610.156	663.499	1.16328	1.48344	0.859639	0.67411		0.218197	0.568943	-0.218197	-0.568943	1.57428
Mum1l1	0.0501764	788.96	541.134	477.567	303.506		613.825	405.262	1.28532	1.33527	0.778018	0.748913		0.362125	0.417131	-0.362125	-0.417131	1.55851
Hnrnph1	0.0503845	16021.5	13568	11729.5	6320.78		13708.5	9260.68	1.16872	1.46512	0.855636	0.68254		0.22493	0.551014	-0.22493	-0.551014	1.55189
Nt5dc2	0.0466401	6668.93	6343.46	5017.69	2876.55		5784.69	4271.68	1.15286	1.485	0.867409	0.673399		0.205216	0.570466	-0.205216	-0.570466	1.55137
4930572J05Rik	0.0430542	911.499	745.493	608.695	383.376		744.866	534.606	1.22371	1.39447	0.817188	0.717118		0.291261	0.479717	-0.291261	-0.479717	1.54196
1700025G04Rik	0.0352964	871.909	860.184	612.742	437.442		730.928	613.417	1.19288	1.40228	0.838307	0.713123		0.254449	0.487777	-0.254449	-0.487777	1.48445
Parp1	0.0440145	9944.48	9222.21	7490.51	4417.42		8630.72	6382.66	1.15222	1.44488	0.86789	0.692097		0.204416	0.530954	-0.204416	-0.530954	1.47074
Mdc1	0.036209	3221.82	3635.71	2476.06	1712.9		2824.43	2495.52	1.1407	1.45689	0.876657	0.686391		0.189915	0.542897	-0.189915	-0.542897	1.46562
Mpp6	0.0496825	2715.64	2579.51	2077.82	1221.4		2375.42	1774.99	1.14323	1.45325	0.874717	0.688113		0.193112	0.539283	-0.193112	-0.539283	1.46479
Ccnf	0.0433888	2800.48	2171.83	1866.56	1214.02		2286.32	1623.78	1.22489	1.33752	0.816403	0.747653		0.292647	0.419559	-0.292647	-0.419559	1.42441
Sh3bp5	0.0351524	1092.48	1078.1	751.965	589.809		906.37	797.415	1.20533	1.35199	0.829645	0.739651		0.269434	0.435084	-0.269434	-0.435084	1.40904
Tcof1	0.0267531	7759.52	7878.24	5539.77	4226.96		6556.37	5770.7	1.18351	1.36521	0.844945	0.732486		0.243071	0.449126	-0.243071	-0.449126	1.38439
Fam123b	0.0501622	1041.58	1478.47	920.328	641.417		979.078	973.816	1.06384	1.51823	0.939994	0.658663		0.089276	0.602387	-0.089276	-0.602387	1.38333
Ints7	0.0418949	2348.03	2946.52	1979.88	1351.65		2156.11	1995.66	1.08901	1.47647	0.918264	0.677293		0.123019	0.562148	-0.123019	-0.562148	1.37033
Cand2	0.0346532	1608.08	1917.43	1248.96	959.668		1417.19	1356.5	1.1347	1.41351	0.881292	0.707459		0.182309	0.499282	-0.182309	-0.499282	1.36318
Shroom2	0.0480912	470.36	592.223	343.2	318.251		401.781	434.138	1.17069	1.36414	0.854198	0.733064		0.227357	0.447988	-0.227357	-0.447988	1.35069
Adamts5	0.0500581	4574.46	4076.75	3389.1	2163.86		3937.43	2970.1	1.16179	1.37259	0.860741	0.728547		0.216349	0.456906	-0.216349	-0.456906	1.34651
Iqgap3	0.0395351	1604.31	2012.31	1277.29	1014.96		1431.49	1429.13	1.12073	1.40806	0.892277	0.710195		0.164436	0.493712	-0.164436	-0.493712	1.3163
Ankrd27	0.0491648	4922.28	5507.26	4074.7	2679.94		4478.48	3841.76	1.0991	1.43352	0.909839	0.697582		0.136318	0.519566	-0.136318	-0.519566	1.31177
Pcnt	0.0422429	2419.67	3479.31	1690.91	2013.95		2022.73	2647.11	1.19624	1.31438	0.835954	0.760813		0.258504	0.394387	-0.258504	-0.394387	1.30578
Pcdh18	0.0435566	3694.07	2426.24	1894.08	1937.77		2645.16	2168.29	1.39654	1.11896	0.716055	0.893684		0.481858	0.162163	-0.481858	-0.162163	1.28804
Cep192	0.0468916	2272.62	2256.29	1741.9	1207.88		1989.64	1650.86	1.14222	1.36674	0.875485	0.731669		0.191846	0.450737	-0.191846	-0.450737	1.28517
Zc3hav1l	0.0432894	697.528	767.388	490.518	454.644		584.936	590.668	1.19249	1.29919	0.838584	0.769712		0.253973	0.377609	-0.253973	-0.377609	1.26316
Naf1	0.0440628	1381.86	1445.11	1026.36	815.902		1190.92	1085.85	1.16033	1.33086	0.861824	0.751396		0.214534	0.412355	-0.214534	-0.412355	1.25378
Pfas	0.0439445	3191.66	4556.37	2582.91	2376.44		2871.2	3290.58	1.11161	1.38467	0.899593	0.722194		0.152656	0.469542	-0.152656	-0.469542	1.24439
Emilin2	0.0457488	2262.25	2161.41	1643.15	1260.72		1928.01	1650.73	1.17336	1.30936	0.852253	0.763731		0.230646	0.388864	-0.230646	-0.388864	1.23902
Gpam	0.049854	812.525	1164.64	629.74	638.96		715.318	862.645	1.13589	1.35008	0.880364	0.740698		0.183828	0.433042	-0.183828	-0.433042	1.23374
Adamts1	0.0280273	17327	18760.3	12468.5	11092.1		14698.4	14425.4	1.17884	1.30051	0.848294	0.768929		0.237363	0.379077	-0.237363	-0.379077	1.23288
Fam108c	0.0468958	1759.84	1720.37	1313.71	1000.22		1520.5	1311.77	1.15741	1.31149	0.863999	0.762494		0.210898	0.391202	-0.210898	-0.391202	1.2042
Gm5424	0.0430778	11287.7	11740.2	14586	19967.5		12831.3	15310.9	0.879699	0.766789	1.13675	1.30414		-0.184918	-0.383098	0.184918	0.383098	-1.13603
Tex264	0.0465335	1947.42	1958.09	2484.97	3398.77		2199.84	2579.75	0.885258	0.759024	1.12961	1.31748		-0.17583	-0.397783	0.17583	0.397783	-1.14723
0610031J06Rik	0.046748	2888.14	3072.68	3733.11	5320.57		3283.56	4043.32	0.879576	0.759941	1.13691	1.31589		-0.185119	-0.396041	0.185119	0.396041	-1.16232
Eno2	0.0454007	925.638	1088.52	1379.28	1645.32		1129.92	1338.27	0.819209	0.81338	1.22069	1.22944		-0.287696	-0.297998	0.287696	0.297998	-1.17139
Atp6ap1	0.0422079	5539.69	5521.86	6953.05	9929.68		6206.26	7404.75	0.892596	0.745719	1.12033	1.34099		-0.16392	-0.423296	0.16392	0.423296	-1.17443
Dynlrb1	0.0426706	3839.23	4342.62	5223.28	7250.96		4478.1	5611.44	0.857334	0.773888	1.16641	1.29218		-0.22207	-0.369803	0.22207	0.369803	-1.18375
Fabp4	0.0440487	649.455	645.398	972.941	979.328		794.909	795.02	0.817017	0.811801	1.22396	1.23183		-0.291562	-0.300801	0.291562	0.300801	-1.18473
Ass1	0.0492403	1215.02	1251.18	1546.02	2243.73		1370.56	1675.5	0.88651	0.746748	1.12802	1.33914		-0.173791	-0.421307	0.173791	0.421307	-1.1902
Spp1	0.0280135	27106.5	28223.4	43474.8	40269.2		34328.5	33712.5	0.78962	0.837179	1.26643	1.19449		-0.34077	-0.256392	0.34077	0.256392	-1.19432
Pros1	0.0378644	3138.87	3021.59	4120.02	5271.42		3596.14	3991	0.872845	0.757102	1.14568	1.32083		-0.196203	-0.401441	0.196203	0.401441	-1.19529
Tmem106b	0.0439628	2405.53	2533.63	3217.5	4365.81		2782.05	3325.86	0.864661	0.761797	1.15652	1.31269		-0.209794	-0.392522	0.209794	0.392522	-1.20463
Ifngr1	0.0503416	923.753	824.734	1113.78	1590.03		1014.33	1145.14	0.910705	0.720203	1.09805	1.3885		-0.134944	-0.473525	0.134944	0.473525	-1.21694
Acaa1a	0.0453471	2169.88	2302.16	2757.74	4235.56		2446.21	3122.65	0.887034	0.737246	1.12735	1.3564		-0.172938	-0.439782	0.172938	0.439782	-1.22544
Calcoco1	0.0471807	1588.29	1812.12	2123.15	3175.14		1836.35	2398.69	0.864917	0.755461	1.15618	1.32369		-0.209366	-0.40457	0.209366	0.40457	-1.22787
Phyhd1	0.0492173	650.397	835.16	1219.82	1043.22		890.711	933.413	0.7302	0.894738	1.36949	1.11765		-0.453637	-0.160462	0.453637	0.160462	-1.2282
Hsd17b11	0.0426896	683.389	645.398	892.807	1157.5		781.111	864.32	0.874893	0.746713	1.143	1.3392		-0.192821	-0.421375	0.192821	0.421375	-1.22839
Grina	0.0447715	3007.85	3594	4155.64	6119.27		3535.47	4689.63	0.850764	0.766372	1.17541	1.30485		-0.233168	-0.383883	0.233168	0.383883	-1.2341
Riok3	0.0425572	2223.6	2215.62	2758.55	4206.07		2476.68	3052.72	0.897817	0.725788	1.11381	1.37781		-0.155506	-0.46238	0.155506	0.46238	-1.23577
Bet1l	0.0483247	826.664	886.25	1083.02	1593.71		946.202	1188.46	0.873666	0.745715	1.1446	1.34099		-0.194846	-0.423303	0.194846	0.423303	-1.2363
Sepx1	0.0412481	1074.57	930.041	1327.47	1786.63		1194.35	1289.05	0.899714	0.721496	1.11146	1.38601		-0.152462	-0.470937	0.152462	0.470937	-1.2468
Parp3	0.0486726	3082.32	3538.74	4175.07	6205.28		3587.32	4686.03	0.859225	0.755168	1.16384	1.32421		-0.218892	-0.40513	0.218892	0.40513	-1.24804
Mageh1	0.0475202	526.916	548.432	920.328	745.862		696.373	639.574	0.756658	0.857496	1.3216	1.16619		-0.402287	-0.221798	0.402287	0.221798	-1.24817
Serpinb6a	0.0483519	4252.09	3463.67	4996.64	7012.58		4609.36	4928.42	0.922491	0.702796	1.08402	1.42289		-0.116393	-0.508821	0.116393	0.508821	-1.25043
Lamp1	0.0424239	15738.7	16490.5	19479.1	31701		17509.3	22864.1	0.898877	0.721241	1.1125	1.3865		-0.153805	-0.471446	0.153805	0.471446	-1.2505
Trappc2l	0.0416881	654.168	659.996	913.852	1126.78		773.183	862.363	0.846071	0.765334	1.18193	1.30662		-0.24115	-0.385839	0.24115	0.385839	-1.25398
Col5a2	0.0446908	32206.9	40849.9	45663.5	69223.9		38349.4	53176.9	0.839828	0.768188	1.19072	1.30177		-0.251835	-0.380469	0.251835	0.380469	-1.26461
Pold4	0.0381458	551.424	515.068	806.197	847.85		666.751	660.833	0.827032	0.779422	1.20914	1.283		-0.273986	-0.359524	0.273986	0.359524	-1.26702
Tmem159	0.0460506	448.68	433.741	626.503	753.235		530.188	571.585	0.846266	0.75884	1.18166	1.3178		-0.240817	-0.398133	0.240817	0.398133	-1.2779
Mfsd11	0.0478003	873.795	898.762	1087.88	1758.37		974.979	1257.12	0.896219	0.714936	1.1158	1.39873		-0.158077	-0.484113	0.158077	0.484113	-1.28438
Copz2	0.048167	1238.58	1468.05	1744.33	2555.84		1469.86	1937.03	0.842651	0.757885	1.18673	1.31946		-0.246992	-0.399949	0.246992	0.399949	-1.29388
Rdh10	0.0480173	887.934	950.894	1120.26	1852.98		997.354	1327.4	0.89029	0.716358	1.12323	1.39595		-0.167654	-0.481246	0.167654	0.481246	-1.2978
Itm2c	0.0459731	6434.22	6250.67	7730.91	12827.1		7052.83	8954.22	0.912289	0.69807	1.09614	1.43252		-0.132437	-0.518557	0.132437	0.518557	-1.30199
Tpp1	0.0492876	4791.26	4675.23	5342.27	10383.1		5059.27	6967.3	0.947026	0.671024	1.05594	1.49026		-0.0785239	-0.575564	0.0785239	0.575564	-1.30818
Gsn	0.0422905	16888.7	16066.1	19379.5	34702.9		18091.3	23612.3	0.933526	0.680414	1.07121	1.46969		-0.0992383	-0.555516	0.0992383	0.555516	-1.30951
Vwa5a	0.0426202	1386.57	1528.52	1865.75	2829.85		1608.41	2079.78	0.862074	0.734943	1.15999	1.36065		-0.214116	-0.444296	0.214116	0.444296	-1.31682
Mxra8	0.0422149	5590.59	6946.11	7689.63	12658.8		6556.64	9377.06	0.85266	0.740756	1.1728	1.34997		-0.229957	-0.43293	0.229957	0.43293	-1.32577
Plcd1	0.049536	656.996	908.146	1054.69	1426.6		832.424	1138.23	0.789256	0.79786	1.26702	1.25335		-0.341434	-0.325793	0.341434	0.325793	-1.33445
Stk17b	0.0235304	2269.79	2654.58	3741.21	4062.31		2914.06	3283.86	0.77891	0.808372	1.28385	1.23705		-0.360472	-0.306908	0.360472	0.306908	-1.33476
Selm	0.0334307	1222.56	1382.55	1766.19	2414.53		1469.44	1827.08	0.831987	0.756701	1.20194	1.32153		-0.265367	-0.402205	0.265367	0.402205	-1.33515
Leprel4	0.030865	3859.97	4127.84	5444.26	7394.73		4584.18	5524.88	0.84202	0.747137	1.18762	1.33844		-0.248074	-0.420555	0.248074	0.420555	-1.33726
Fstl1	0.0453059	35807.7	39640.4	42917.1	83601.7		39201.5	57567.4	0.913425	0.688591	1.09478	1.45224		-0.130641	-0.538281	0.130641	0.538281	-1.33784
Sdc2	0.0429776	2773.14	2862.07	3474.09	5776.44		3103.89	4066.02	0.89344	0.703898	1.11927	1.42066		-0.162557	-0.506562	0.162557	0.506562	-1.33824
Bcl2l1	0.0451473	2141.6	2274.01	2570.77	4790.97		2346.39	3300.72	0.91272	0.688945	1.09563	1.45149		-0.131755	-0.537538	0.131755	0.537538	-1.33859
Lmbrd1	0.0483531	811.583	828.904	1029.6	1653.92		914.115	1170.87	0.887834	0.707937	1.12634	1.41255		-0.171638	-0.498307	0.171638	0.498307	-1.33989
Hexa	0.0331358	2824.04	2721.31	3737.16	5224.72		3248.68	3770.69	0.86929	0.721701	1.15036	1.38562		-0.20209	-0.470527	0.20209	0.470527	-1.34523
Atp6v0e	0.0353385	2191.56	1938.28	2698.66	4019.3		2431.92	2791.15	0.901161	0.694437	1.10968	1.44001		-0.150143	-0.526084	0.150143	0.526084	-1.35245
Tmbim4	0.0476258	1257.43	1123.97	1393.85	2593.93		1323.89	1707.49	0.949807	0.658262	1.05285	1.51915		-0.0742943	-0.603266	0.0742943	0.603266	-1.35512
Cst3	0.0241876	9872.84	9976.05	13772.5	18307.4		11660.8	13514.3	0.84667	0.738186	1.1811	1.35467		-0.240128	-0.437944	0.240128	0.437944	-1.35615
Dusp3	0.0468408	1550.58	1550.42	1777.52	3465.13		1660.18	2317.84	0.933987	0.668905	1.07068	1.49498		-0.0985262	-0.580126	0.0985262	0.580126	-1.35731
Pttg1ip	0.0335836	3349.08	3223.86	4233.34	6540.73		3765.34	4592	0.889448	0.702061	1.12429	1.42438		-0.169018	-0.510331	0.169018	0.510331	-1.3587
Npc2	0.0202251	10281.9	9618.42	14248.5	17812.2		12103.8	13089.1	0.84948	0.73484	1.17719	1.36084		-0.235348	-0.444498	0.235348	0.444498	-1.35969
Tpm2	0.033316	6030.79	6345.55	7904.13	12445		6904.21	8886.52	0.873494	0.714065	1.14483	1.40043		-0.195131	-0.485873	0.195131	0.485873	-1.36201
Pdpn	0.0439136	2203.81	2385.58	2663.04	5074.81		2422.57	3479.42	0.9097	0.685625	1.09926	1.45852		-0.136537	-0.544508	0.136537	0.544508	-1.36209
Tlr4	0.0473734	276.183	336.775	435.476	550.488		346.801	430.57	0.796373	0.78216	1.25569	1.27851		-0.328484	-0.354463	0.328484	0.354463	-1.36589
Osmr	0.0486484	2479.05	2670.22	2837.88	6036.94		2652.4	4014.97	0.934643	0.665066	1.06993	1.50361		-0.0975126	-0.58843	0.0975126	0.58843	-1.37188
Cdkn2a	0.0445743	6048.7	5174.66	6422.06	12644		6232.58	8088.79	0.970496	0.639732	1.0304	1.56315		-0.0432057	-0.64446	0.0432057	0.64446	-1.37533
Csrp1	0.0271259	6285.29	6332	8587.3	12029.6		7346.68	8727.64	0.855528	0.725511	1.16887	1.37834		-0.225112	-0.462931	0.225112	0.462931	-1.37609
Ctsa	0.0374502	7578.54	7967.91	10015.9	15666.8		8712.42	11172.8	0.869855	0.713152	1.14962	1.40223		-0.201153	-0.487719	0.201153	0.487719	-1.37774
Pik3ip1	0.0255104	945.433	1092.69	1749.19	1539.65		1285.98	1297.06	0.735186	0.84244	1.3602	1.18703		-0.44382	-0.247355	0.44382	0.247355	-1.38235
B3gnt9-ps	0.0328588	549.539	642.271	913.043	1010.05		708.345	805.434	0.775807	0.797422	1.28898	1.25404		-0.366231	-0.326585	0.366231	0.326585	-1.38563
Cthrc1	0.0178388	1361.12	1282.46	2251.04	2029.93		1750.41	1613.47	0.777601	0.794843	1.28601	1.25811		-0.362898	-0.331259	0.362898	0.331259	-1.38831
Nudt18	0.041808	316.715	328.434	465.425	586.123		383.936	438.751	0.824916	0.748565	1.21225	1.33589		-0.277681	-0.4178	0.277681	0.4178	-1.39096
Lrrc17	0.023942	1996.44	1890.32	2750.46	3616.27		2343.31	2614.55	0.851972	0.722998	1.17375	1.38313		-0.231123	-0.467935	0.231123	0.467935	-1.39812
Dusp8	0.0466187	312.945	361.798	446.808	668.45		373.934	491.777	0.8369	0.735697	1.19489	1.35926		-0.256874	-0.442817	0.256874	0.442817	-1.39938
Prdx5	0.0376856	2943.75	2643.11	3647.31	5628.99		3276.71	3857.21	0.898389	0.68524	1.1131	1.45934		-0.154588	-0.54532	0.154588	0.54532	-1.39982
Ppap2a	0.0329482	2174.59	2145.77	2878.35	4278.57		2501.85	3029.99	0.869194	0.708177	1.15049	1.41208		-0.20225	-0.497818	0.20225	0.497818	-1.40013
Daam1	0.047859	842.689	903.975	1059.55	1910.73		944.919	1314.25	0.891811	0.687825	1.12131	1.45386		-0.16519	-0.539886	0.16519	0.539886	-1.41015
Cdkn1a	0.0418615	14782.9	12578.5	15516.1	31951.7		15145	20047.5	0.976087	0.627433	1.0245	1.59379		-0.0349178	-0.672466	0.0349178	0.672466	-1.41477
Adamts2	0.0416575	352.534	409.76	182.932	2114.71		253.949	930.873	1.38821	0.440189	0.720352	2.27175		0.473227	-1.1838	-0.473227	1.1838	-1.42115
Psmd8	0.0357762	8217.63	6733.41	9512.48	15579.6		8841.38	10242.2	0.929451	0.657416	1.0759	1.52111		-0.10555	-0.605122	0.10555	0.605122	-1.42134
Slc39a13	0.0239702	1621.28	1727.67	2365.98	3175.14		1958.55	2342.13	0.827797	0.737647	1.20803	1.35566		-0.272652	-0.438997	0.272652	0.438997	-1.4233
Tram1l1	0.0433674	331.797	326.349	431.429	673.365		378.347	468.777	0.876964	0.69617	1.1403	1.43643		-0.189411	-0.522488	0.189411	0.522488	-1.4238
Hspb8	0.0154763	1270.63	1123.97	1950.74	1983.23		1574.38	1493.02	0.807068	0.75282	1.23905	1.32834		-0.309237	-0.409623	0.309237	0.409623	-1.43772
Col7a1	0.0508825	1543.99	1284.54	1512.83	3553.6		1528.33	2136.53	1.01024	0.601229	0.98986	1.66326		0.0147034	-0.734014	-0.0147034	0.734014	-1.43862
Thbs1	0.0471668	73331.8	92327.4	96402.9	190453		84079.7	132605	0.87217	0.69626	1.14657	1.43624		-0.197318	-0.522302	0.197318	0.522302	-1.43924
Fhl1	0.0176908	3975.91	4876.46	7785.95	6761.91		5563.83	5742.32	0.714599	0.849215	1.39939	1.17756		-0.484795	-0.235799	0.484795	0.235799	-1.44119
Tle1	0.0430864	2373.48	3651.35	4048.79	5813.3		3099.96	4607.21	0.765649	0.792529	1.30608	1.26178		-0.385244	-0.335464	0.385244	0.335464	-1.44142
Gadd45g	0.037009	1070.8	998.856	1373.61	2118.4		1212.79	1454.64	0.882922	0.686669	1.1326	1.4563		-0.179643	-0.542312	0.179643	0.542312	-1.44391
Serpinb8	0.0381731	322.371	397.248	656.452	532.057		460.023	459.738	0.700772	0.864076	1.427	1.15731		-0.512984	-0.210769	0.512984	0.210769	-1.44751
Atp6v0d1	0.0204427	2633.64	2552.4	3665.12	5007.23		3106.86	3574.98	0.847684	0.713963	1.17969	1.40063		-0.238402	-0.486079	0.238402	0.486079	-1.44896
A930001N09Rik	0.0433231	418.517	446.253	535.037	955.982		473.204	653.154	0.884432	0.683228	1.13067	1.46364		-0.177176	-0.549561	0.177176	0.549561	-1.45347
Arl6ip5	0.0388773	2167.05	2074.87	2563.48	4815.54		2356.94	3160.95	0.919431	0.656406	1.08763	1.52345		-0.121186	-0.60734	0.121186	0.60734	-1.45705
Eln	0.0483934	2493.19	3228.04	3381.82	6535.82		2903.71	4593.24	0.858623	0.70278	1.16466	1.42292		-0.219903	-0.508856	0.219903	0.508856	-1.45752
Rabac1	0.0309702	2699.62	3003.87	3786.54	5894.4		3197.22	4207.85	0.844365	0.713872	1.18432	1.40081		-0.244061	-0.486263	0.244061	0.486263	-1.46065
H2-D1	0.047911	886.991	975.918	1005.32	2377.67		944.303	1523.29	0.939308	0.640665	1.06461	1.56088		-0.0903303	-0.642358	0.0903303	0.642358	-1.46538
1600002K03Rik	0.0436865	246.962	192.89	351.295	374.774		294.545	268.868	0.838455	0.717414	1.19267	1.3939		-0.254195	-0.479123	0.254195	0.479123	-1.46664
Gla	0.0363725	1076.45	905.018	1285.38	2096.28		1176.29	1377.38	0.915128	0.657058	1.09274	1.52193		-0.127955	-0.605906	0.127955	0.605906	-1.46772
Pdlim4	0.0409622	349.706	461.893	594.125	752.006		455.817	589.361	0.767207	0.783718	1.30343	1.27597		-0.382311	-0.351594	0.382311	0.351594	-1.46781
Gcnt2	0.0416312	198.89	217.913	340.772	352.657		260.338	277.216	0.763966	0.786078	1.30896	1.27214		-0.38842	-0.347255	0.38842	0.347255	-1.47135
Serinc3	0.0327926	5522.72	5220.53	6909.34	11598.3		6177.24	7781.36	0.894043	0.670903	1.11851	1.49053		-0.161584	-0.575825	0.161584	0.575825	-1.47482
Snx7	0.0122949	1730.62	1639.04	2586.95	3058.4		2115.9	2238.94	0.817912	0.732061	1.22262	1.36601		-0.289982	-0.449964	0.289982	0.449964	-1.47989
Kank3	0.0402264	286.552	298.197	410.384	582.436		342.923	416.75	0.835616	0.715529	1.19672	1.39757		-0.259088	-0.482917	0.259088	0.482917	-1.48401
Cstb	0.0245014	2355.57	1911.17	3045.9	4163.07		2678.59	2820.7	0.879407	0.677553	1.13713	1.4759		-0.185397	-0.561595	0.185397	0.561595	-1.49398
Map1lc3b	0.0236929	2599.7	2519.04	3494.33	5294.76		3014.01	3652.08	0.862541	0.689753	1.15936	1.44979		-0.213334	-0.535847	0.213334	0.535847	-1.49836
Trnp1	0.0488572	410.976	483.788	515.61	1091.15		460.329	726.556	0.892786	0.665865	1.12009	1.50181		-0.163614	-0.586699	0.163614	0.586699	-1.50062
Map1lc3a	0.0474519	1161.29	1699.51	1843.89	3028.91		1463.32	2268.85	0.793601	0.749064	1.26008	1.335		-0.333514	-0.416839	0.333514	0.416839	-1.50071
C630043F03Rik	0.0330124	267.7	270.046	471.091	434.984		355.121	342.732	0.753827	0.78792	1.32656	1.26917		-0.407695	-0.34388	0.407695	0.34388	-1.50315
Gabarap	0.0122492	5902.59	5496.83	8435.12	10943.4		7056.14	7755.91	0.836519	0.708729	1.19543	1.41098		-0.25753	-0.496695	0.25753	0.496695	-1.50845
Nipal1	0.0445734	183.808	199.146	288.159	364.944		230.143	269.587	0.798668	0.738707	1.25209	1.35372		-0.324333	-0.436926	0.324333	0.436926	-1.52252
Perp	0.0349317	1314.93	1464.92	1799.37	3079.29		1538.2	2123.89	0.854853	0.689733	1.16979	1.44984		-0.226252	-0.535889	0.226252	0.535889	-1.52428
Lum	0.0453188	1506.28	1649.47	1544.4	4641.06		1525.22	2766.82	0.987582	0.596161	1.01257	1.6774		-0.0180279	-0.746227	0.0180279	0.746227	-1.52851
Ifngr2	0.0478302	1655.21	1624.44	1741.09	4473.95		1697.61	2695.86	0.975025	0.602569	1.02561	1.65956		-0.0364884	-0.730801	0.0364884	0.730801	-1.53458
Prnp	0.0174652	3445.22	3826.51	5159.34	7430.36		4216.05	5332.2	0.817168	0.717624	1.22374	1.39349		-0.291295	-0.478701	0.291295	0.478701	-1.53999
Sepp1	0.0272438	709.781	683.976	972.131	1452.4		830.663	996.7	0.854476	0.686241	1.17031	1.45721		-0.226888	-0.543212	0.226888	0.543212	-1.5402
Sparc	0.0350711	46251.7	47748	54258.9	118598		50095.6	75251.8	0.92327	0.63451	1.08311	1.57602		-0.115176	-0.656285	0.115176	0.656285	-1.54292
Rras	0.034884	934.121	986.344	1185.01	2267.08		1052.11	1495.37	0.887851	0.659601	1.12631	1.51607		-0.17161	-0.600335	0.17161	0.600335	-1.54389
Man2b2	0.0426453	1573.21	2125.96	2068.11	4718.47		1803.76	3167.22	0.872181	0.671238	1.14655	1.48978		-0.197301	-0.575103	0.197301	0.575103	-1.54481
Pfn2	0.0438405	758.797	656.868	840.193	1732.56		798.459	1066.8	0.950327	0.615736	1.05227	1.62407		-0.0735039	-0.699617	0.0735039	0.699617	-1.54624
Fbxo32	0.0487846	319.543	431.656	460.568	874.883		383.629	614.531	0.832947	0.702415	1.20056	1.42366		-0.263703	-0.509604	0.263703	0.509604	-1.54661
Fam129b	0.0488231	7011.09	8714.44	8210.1	21744.3		7586.95	13765.5	0.924099	0.633063	1.08213	1.57962		-0.11388	-0.659578	0.11388	0.659578	-1.54692
Fads3	0.0195063	2092.58	2327.19	3111.47	4573.48		2551.67	3262.41	0.820085	0.713333	1.21939	1.40187		-0.286155	-0.487352	0.286155	0.487352	-1.54701
Sphk1	0.0270258	312.945	350.329	519.657	619.299		403.267	465.788	0.776024	0.752121	1.28862	1.32957		-0.365826	-0.410962	0.365826	0.410962	-1.55358
Ypel3	0.0316634	669.249	884.165	1123.5	1547.02		867.121	1169.54	0.771806	0.755995	1.29566	1.32276		-0.373689	-0.403552	0.373689	0.403552	-1.55448
Mast4	0.0448634	979.366	1265.77	767.344	4762.71		866.898	2455.3	1.12974	0.515527	0.885162	1.93976		0.175987	-0.955881	-0.175987	0.955881	-1.55979
Tsku	0.0434578	1028.38	1213.64	1284.57	2870.4		1149.36	1866.45	0.894742	0.65024	1.11764	1.53789		-0.160457	-0.620956	0.160457	0.620956	-1.56282
Mical2	0.0432439	2182.13	2446.05	2081.87	7613.45		2131.41	4315.42	1.0238	0.566816	0.976756	1.76424		0.0339298	-0.819048	-0.0339298	0.819048	-1.57024
Tapbpl	0.0421231	183.808	241.894	309.204	427.611		238.399	321.616	0.771009	0.752121	1.297	1.32957		-0.37518	-0.410962	0.37518	0.410962	-1.57229
Fkbp14	0.0306935	754.084	647.484	963.228	1507.7		852.264	988.034	0.884801	0.655326	1.1302	1.52596		-0.176576	-0.609716	0.176576	0.609716	-1.57258
Tubb2a	0.0463768	1000.1	1194.87	1199.58	2977.31		1095.31	1886.13	0.913077	0.633504	1.0952	1.57852		-0.131191	-0.658575	0.131191	0.658575	-1.57953
Ptk2b	0.0339298	1073.63	1464.92	1663.39	2827.4		1336.36	2035.17	0.803396	0.719803	1.24472	1.38927		-0.315816	-0.474327	0.315816	0.474327	-1.58029
Adc	0.0410548	1073.63	1286.63	1365.52	3025.23		1210.81	1972.9	0.886703	0.65215	1.12777	1.53339		-0.173477	-0.616725	0.173477	0.616725	-1.5804
Pcdhb17	0.0418863	158.358	158.482	304.348	246.982		219.535	197.844	0.721331	0.801046	1.38633	1.24837		-0.471267	-0.320043	0.471267	0.320043	-1.58262
Tcp11l2	0.0258679	312.002	356.585	522.086	638.96		403.599	477.33	0.773051	0.747042	1.29358	1.33861		-0.371365	-0.420739	0.371365	0.420739	-1.58421
1110003E01Rik	0.0194507	1270.63	1345.01	1842.27	2781.93		1529.98	1934.36	0.830487	0.695329	1.20411	1.43817		-0.267971	-0.524233	0.267971	0.524233	-1.58441
Mgst1	0.0347652	968.998	690.232	1130.78	1778.03		1046.77	1107.81	0.925704	0.623058	1.08026	1.60499		-0.111377	-0.682562	0.111377	0.682562	-1.58788
Antxr1	0.0472746	3599.81	4252.96	3894.19	11818.3		3744.11	7089.62	0.96146	0.599885	1.04009	1.66699		-0.056702	-0.737242	0.056702	0.737242	-1.58789
Gpx7	0.0386074	312.945	336.775	452.474	700.398		376.297	485.671	0.831643	0.693422	1.20244	1.44212		-0.265964	-0.528195	0.265964	0.528195	-1.58832
Apol6	0.0490409	207.373	306.538	484.042	395.663		316.824	348.261	0.654538	0.880196	1.5278	1.13611		-0.611452	-0.184103	0.611452	0.184103	-1.59111
Mitf	0.0413582	311.06	454.594	560.129	763.065		417.413	588.969	0.745208	0.771847	1.34191	1.29559		-0.424284	-0.373614	0.424284	0.373614	-1.5958
Rhoc	0.0200536	4397.25	4345.75	5926.68	9746.59		5105.01	6508.17	0.86136	0.667738	1.16095	1.49759		-0.215311	-0.582646	0.215311	0.582646	-1.59591
6030419C18Rik	0.0150357	1094.36	1166.72	1661.77	2323.6		1348.55	1646.51	0.811513	0.708603	1.23227	1.41123		-0.301314	-0.496951	0.301314	0.496951	-1.59653
Dpp7	0.0272025	1034.04	1135.44	1454.55	2442.79		1226.4	1665.43	0.843147	0.681772	1.18603	1.46677		-0.246144	-0.552638	0.246144	0.552638	-1.59756
Cyp1b1	0.0460707	3035.19	2191.64	2104.53	9565.96		2527.38	4578.78	1.20092	0.478653	0.832693	2.0892		0.264144	-1.06295	-0.264144	1.06295	-1.59761
Aga	0.042102	1239.53	950.894	1291.05	2763.5		1265.02	1621.05	0.979843	0.586592	1.02057	1.70476		-0.0293778	-0.76957	0.0293778	0.76957	-1.5979
Zbtb4	0.0472431	594.784	820.563	758.441	1948.83		671.646	1264.57	0.885562	0.648887	1.12923	1.5411		-0.175336	-0.62396	0.175336	0.62396	-1.59859
Flnb	0.0437187	9857.76	14821.2	8502.3	52055.5		9154.98	27776.4	1.07676	0.533591	0.928708	1.87409		0.106703	-0.906193	-0.106703	0.906193	-1.59898
Anxa3	0.0309037	3330.22	2653.54	3914.43	6841.78		3610.53	4260.86	0.922364	0.62277	1.08417	1.60573		-0.116591	-0.683228	0.116591	0.683228	-1.59964
S100a4	0.0180238	7108.18	5953.51	9199.23	13955.1		8086.4	9114.93	0.87903	0.65316	1.13762	1.53102		-0.186016	-0.614491	0.186016	0.614491	-1.60101
Sdc4	0.0380481	4105.04	5760.62	6006.01	11978		4965.37	8306.68	0.826734	0.693493	1.20958	1.44198		-0.274504	-0.528047	0.274504	0.528047	-1.6051
Rcn3	0.0172965	8278.9	8629.99	11644.5	18673.6		9818.55	12694.6	0.84319	0.679816	1.18597	1.47099		-0.246071	-0.556784	0.246071	0.556784	-1.60571
Pvr	0.0203067	1212.19	1416.96	1860.89	2820.02		1501.92	1998.96	0.807095	0.708846	1.23901	1.41074		-0.309189	-0.496455	0.309189	0.496455	-1.61129
Mfap3l	0.040754	370.444	338.86	447.618	857.68		407.206	539.105	0.90972	0.628561	1.09924	1.59093		-0.136506	-0.669875	0.136506	0.669875	-1.61276
S100a16	0.0470588	147.989	197.06	247.687	361.258		191.455	266.814	0.772971	0.738569	1.29371	1.35397		-0.371515	-0.437196	0.371515	0.437196	-1.61742
Col4a2	0.0421405	7662.43	10516.1	8705.47	28423.9		8167.32	17289	0.938182	0.608256	1.06589	1.64404		-0.0920599	-0.717249	0.0920599	0.717249	-1.61862
Ndn	0.0359447	1199.94	910.231	1313.71	2555.84		1255.54	1525.25	0.955716	0.596773	1.04634	1.67568		-0.0653463	-0.744746	0.0653463	0.744746	-1.62018
Tnc	0.04434	9824.77	11212.6	7795.67	43500.9		8751.61	22085.3	1.12262	0.507697	0.89077	1.96968		0.166876	-0.97796	-0.166876	0.97796	-1.62217
Csf1	0.0465783	5645.26	4757.6	4246.3	19479.7		4896.06	9626.86	1.15302	0.4942	0.867288	2.02347		0.205418	-1.01683	-0.205418	1.01683	-1.62283
1810020D17Rik	0.0326829	208.316	173.079	317.299	350.199		257.096	246.196	0.810265	0.703016	1.23416	1.42244		-0.303535	-0.50837	0.303535	0.50837	-1.62381
Birc3	0.0432698	382.698	474.404	476.757	1177.16		427.146	747.295	0.895941	0.634829	1.11615	1.57523		-0.158525	-0.655561	0.158525	0.655561	-1.62817
Tmem53	0.0466037	213.971	204.359	276.017	490.279		243.022	316.532	0.88046	0.645617	1.13577	1.54891		-0.183671	-0.631249	0.183671	0.631249	-1.62984
Tmem104	0.0441535	431.713	522.366	499.421	1398.34		464.335	854.661	0.929745	0.611197	1.07556	1.63613		-0.105092	-0.71029	0.105092	0.71029	-1.63077
Itpripl2	0.0452029	4095.62	5047.45	4391.99	14642		4241.22	8596.79	0.96567	0.587132	1.03555	1.70319		-0.0503974	-0.768243	0.0503974	0.768243	-1.63728
Gata3	0.0460008	200.775	258.576	289.778	557.861		241.205	379.802	0.832381	0.680819	1.20137	1.46882		-0.264684	-0.554657	0.264684	0.554657	-1.63868
Pdlim1	0.0322841	736.174	608.906	854.763	1639.18		793.256	999.052	0.928042	0.609484	1.07754	1.64073		-0.107739	-0.71434	0.107739	0.71434	-1.64416
Qsox1	0.0319679	5234.28	6475.88	6883.43	15432.1		6002.49	9996.82	0.872019	0.647794	1.14676	1.5437		-0.197568	-0.626393	0.197568	0.626393	-1.64792
Tbx3	0.0453296	303.519	277.344	176.457	1495.41		231.426	644.006	1.31152	0.430655	0.762476	2.32205		0.391235	-1.2154	-0.391235	1.2154	-1.64832
Ccdc80	0.0487793	7554.98	14365.6	18581.4	18313.6		11848.3	16219.9	0.637643	0.885677	1.56828	1.12908		-0.649179	-0.175148	0.649179	0.175148	-1.64865
Tgfb1i1	0.0341592	1346.98	1452.41	1718.43	3569.57		1521.41	2276.94	0.88535	0.637876	1.1295	1.5677		-0.17568	-0.648653	0.17568	0.648653	-1.64867
Mgst3	0.0462069	282.781	341.988	340.772	890.857		310.426	551.963	0.910948	0.619586	1.09776	1.61398		-0.13456	-0.690624	0.13456	0.690624	-1.65037
Ptprn	0.0280613	1066.09	1275.16	1551.69	2759.81		1286.17	1875.95	0.828885	0.679739	1.20644	1.47115		-0.270757	-0.556948	0.270757	0.556948	-1.65541
Pmaip1	0.0350348	1137.72	781.985	1261.91	2226.53		1198.21	1319.51	0.949521	0.592632	1.05316	1.68739		-0.0747286	-0.754791	0.0747286	0.754791	-1.65904
App	0.0353775	17533.4	23210.4	23382.1	54983.7		20247.7	35723.8	0.865946	0.649717	1.15481	1.53913		-0.207651	-0.622117	0.207651	0.622117	-1.65954
Sh3pxd2a	0.0458105	7578.54	11912.2	9047.86	31537.6		8280.68	19382.5	0.915208	0.614586	1.09265	1.62711		-0.127828	-0.702313	0.127828	0.702313	-1.66028
Hspa1b	0.0418807	971.826	719.426	866.095	2552.15		917.439	1355.02	1.05928	0.530933	0.944036	1.88348		0.0830858	-0.913398	-0.0830858	0.913398	-1.66062
Creb3l1	0.0437456	849.287	1176.11	951.086	3323.82		898.746	1977.16	0.944968	0.594846	1.05824	1.68111		-0.0816619	-0.749412	0.0816619	0.749412	-1.66215
Serpinb9	0.031997	168.726	156.397	263.066	318.251		210.68	223.1	0.800864	0.701018	1.24865	1.4265		-0.320371	-0.512476	0.320371	0.512476	-1.66569
Creb3	0.0238114	1150.92	1218.85	1581.64	2816.34		1349.2	1852.76	0.85304	0.65786	1.17228	1.52008		-0.229315	-0.604147	0.229315	0.604147	-1.66692
2010002N04Rik	0.022789	579.702	550.518	797.293	1271.78		679.847	836.741	0.852694	0.657931	1.17275	1.51992		-0.2299	-0.603992	0.2299	0.603992	-1.66778
Fgf10	0.0337056	584.415	705.872	798.912	1642.86		683.298	1076.87	0.855286	0.655484	1.1692	1.52559		-0.225522	-0.609367	0.225522	0.609367	-1.66978
Enpp5	0.018767	586.3	587.01	850.716	1288.98		706.24	869.852	0.830171	0.674839	1.20457	1.48184		-0.268519	-0.567385	0.268519	0.567385	-1.67181
Col8a1	0.0091111	3514.97	4040.26	5717.85	7916.95		4483.09	5655.66	0.784052	0.714374	1.27543	1.39983		-0.350979	-0.485249	0.350979	0.485249	-1.67246
Dmpk	0.0417717	1159.4	1270.99	1192.3	3955.41		1175.74	2242.16	0.986109	0.566859	1.01409	1.76411		-0.0201806	-0.818938	0.0201806	0.818938	-1.67824
Il1rap	0.0494337	550.481	367.012	489.708	1320.93		519.206	696.272	1.06024	0.527109	0.943186	1.89714		0.0843856	-0.923826	-0.0843856	0.923826	-1.67888
Cacna1a	0.0475156	267.7	319.05	344.01	798.699		303.466	504.802	0.882142	0.63203	1.1336	1.5822		-0.180917	-0.661935	0.180917	0.661935	-1.6857
Pla2g15	0.0358086	516.547	530.707	617.599	1430.29		564.818	871.242	0.914538	0.609138	1.09345	1.64166		-0.128885	-0.715158	0.128885	0.715158	-1.68808
Tnfrsf1b	0.0492337	837.976	1256.39	1144.54	2965.02		979.335	1930.08	0.855658	0.650951	1.16869	1.53621		-0.224894	-0.619379	0.224894	0.619379	-1.68855
Dnaja4	0.0338347	247.905	224.169	347.248	516.083		293.402	340.132	0.844935	0.659065	1.18352	1.5173		-0.243088	-0.601507	0.243088	0.601507	-1.68919
H2-K1	0.0364951	948.26	974.875	1054.69	2828.62		1000.06	1660.59	0.948202	0.587066	1.05463	1.70339		-0.0767344	-0.768406	0.0767344	0.768406	-1.69028
Spsb1	0.0315493	515.605	633.929	773.01	1366.39		631.322	930.696	0.816706	0.681135	1.22443	1.46814		-0.292111	-0.553988	0.292111	0.553988	-1.6922
Loxl4	0.0447254	644.742	1125.02	1264.34	1854.21		902.868	1444.31	0.714104	0.778932	1.40036	1.28381		-0.485794	-0.36043	0.485794	0.36043	-1.69245
Cbr3	0.0340325	226.225	285.685	364.246	573.835		287.057	404.89	0.788085	0.705587	1.2689	1.41726		-0.343576	-0.503104	0.343576	0.503104	-1.69336
Irgm1	0.0330233	577.817	505.684	707.446	1338.13		639.355	822.6	0.90375	0.614739	1.1065	1.62671		-0.146004	-0.701955	0.146004	0.701955	-1.69592
Dcxr	0.0395039	1956.85	2033.16	1895.7	6804.92		1926.03	3719.61	1.016	0.546606	0.984251	1.82947		0.0229017	-0.871427	-0.0229017	0.871427	-1.69705
Myc	0.0398988	327.084	418.101	464.616	954.753		389.831	631.81	0.83904	0.661752	1.19184	1.51114		-0.253189	-0.595637	0.253189	0.595637	-1.69765
C1ra	0.0400845	621.177	575.541	648.357	1790.32		634.621	1015.09	0.978814	0.566987	1.02164	1.76371		-0.0308929	-0.818611	0.0308929	0.818611	-1.69901
Bcl3	0.0460774	376.099	500.471	504.278	1212.79		435.498	779.081	0.863607	0.642385	1.15793	1.5567		-0.211553	-0.638489	0.211553	0.638489	-1.70008
Gpr176	0.0398947	1257.43	1220.94	1200.39	4156.92		1228.58	2252.85	1.02348	0.541952	0.977055	1.84518		0.033489	-0.883762	-0.033489	0.883762	-1.70055
Klf4	0.0369402	985.965	1115.63	1130.78	3170.22		1055.89	1880.64	0.933773	0.59322	1.07092	1.68572		-0.0988556	-0.753361	0.0988556	0.753361	-1.70443
Lamb2	0.0437024	6008.16	9153.4	8275.66	21666.9		7051.35	14082.8	0.852059	0.64997	1.17363	1.53853		-0.230975	-0.621556	0.230975	0.621556	-1.70506
Cercam	0.0462215	785.19	1143.78	1048.22	2795.45		907.221	1788.12	0.865489	0.639656	1.15542	1.56334		-0.208413	-0.644633	0.208413	0.644633	-1.70609
Itm2b	0.0256622	11088.8	11370.1	13915	29612.1		12421.8	18349.2	0.89269	0.619651	1.12021	1.61381		-0.163768	-0.690473	0.163768	0.690473	-1.70848
Egln3	0.0475429	186.636	136.587	220.166	378.461		202.709	227.36	0.920708	0.60075	1.08612	1.66459		-0.119184	-0.735163	0.119184	0.735163	-1.70869
Stbd1	0.0323738	199.832	191.847	283.302	443.585		237.935	291.72	0.839862	0.657641	1.19067	1.52059		-0.251776	-0.604628	0.251776	0.604628	-1.71281
Arhgef19	0.0355747	480.728	759.047	874.19	1373.76		648.265	1021.15	0.741561	0.743324	1.34851	1.34531		-0.431362	-0.427936	0.431362	0.427936	-1.7186
Thsd1	0.0312349	150.817	150.141	271.161	275.244		202.227	203.287	0.745781	0.738569	1.34088	1.35397		-0.423176	-0.437196	0.423176	0.437196	-1.72074
Slc11a2	0.0388205	1659.93	1738.09	1561.4	6093.46		1609.91	3254.38	1.03107	0.534078	0.969868	1.87239		0.0441399	-0.904879	-0.0441399	0.904879	-1.72148
Rspo3	0.0347066	491.097	578.669	684.782	1371.31		579.909	890.804	0.846852	0.649603	1.18084	1.5394		-0.239818	-0.62237	0.239818	0.62237	-1.72438
Mmp2	0.0321109	15731.1	14345.8	15719.2	47479.6		15725.2	26098.5	1.00038	0.549678	0.999622	1.81925		0.000546144	-0.863341	-0.000546144	0.863341	-1.72559
Fbxo25	0.0205819	980.309	1083.31	1406.8	2500.54		1174.35	1645.86	0.834768	0.658202	1.19794	1.51929		-0.260553	-0.603398	0.260553	0.603398	-1.7279
Abat	0.0419377	282.781	393.078	386.1	954.753		330.427	612.611	0.855806	0.641643	1.16849	1.5585		-0.224644	-0.640156	0.224644	0.640156	-1.7296
Parp10	0.0454561	237.536	333.647	364.246	722.516		294.146	490.984	0.807547	0.679548	1.23832	1.47157		-0.308382	-0.557353	0.308382	0.557353	-1.73147
Pdrg1	0.0349389	2141.6	1593.16	2307.7	4910.16		2223.1	2796.91	0.96334	0.569617	1.03806	1.75557		-0.0538836	-0.811937	0.0538836	0.811937	-1.73164
Celf5	0.0471183	200.775	210.615	200.74	700.398		200.757	384.076	1.00009	0.548368	0.999913	1.82359		0.000125643	-0.866784	-0.000125643	0.866784	-1.73332
Ext1	0.0300535	2250	2759.89	3083.95	6721.36		2634.17	4306.99	0.854157	0.640792	1.17075	1.56057		-0.227427	-0.642072	0.227427	0.642072	-1.739
Cdkn2b	0.00988424	1933.28	2095.72	2982.77	4539.07		2401.36	3084.25	0.805078	0.67949	1.24212	1.47169		-0.3128	-0.557475	0.3128	0.557475	-1.74055
Cgref1	0.032387	496.753	495.257	592.506	1388.51		542.521	829.258	0.915638	0.597229	1.09214	1.6744		-0.127151	-0.743643	0.127151	0.743643	-1.74159
Lox	0.0373899	14031.6	19968.8	20248.8	46431.5		16856	30449.6	0.832442	0.655797	1.20129	1.52486		-0.264579	-0.608679	0.264579	0.608679	-1.74651
Mtap6	0.0311345	1340.38	2003.97	2288.27	3939.43		1751.33	2809.71	0.765351	0.713228	1.30659	1.40208		-0.385806	-0.487564	0.385806	0.487564	-1.74674
C1qtnf1	0.0317617	646.627	931.084	1015.03	1999.21		810.152	1364.34	0.798155	0.682442	1.25289	1.46533		-0.325259	-0.551222	0.325259	0.551222	-1.75296
Rhob	0.0380303	2829.7	3645.09	3640.03	9567.19		3209.39	5905.36	0.881694	0.617251	1.13418	1.62009		-0.18165	-0.69607	0.18165	0.69607	-1.75544
Penk	0.0103557	7060.11	9209.7	12402.2	17712.7		9357.38	12772.2	0.754496	0.721075	1.32539	1.38682		-0.406415	-0.471779	0.406415	0.471779	-1.75639
Mmp23	0.0432992	466.589	382.651	445.189	1357.79		455.764	720.805	1.02375	0.530867	0.976798	1.88371		0.0338674	-0.913578	-0.0338674	0.913578	-1.75942
Pld3	0.0297416	2400.81	2740.08	3074.23	7244.82		2716.74	4455.49	0.883712	0.614989	1.13159	1.62604		-0.178351	-0.701367	0.178351	0.701367	-1.75944
Ier2	0.033085	2965.43	2817.23	2868.64	9862.1		2916.63	5271.04	1.01673	0.534474	0.983544	1.871		0.023939	-0.903808	-0.023939	0.903808	-1.75974
Glipr1	0.0467632	174.382	117.819	215.31	323.166		193.768	195.129	0.899951	0.603803	1.11117	1.65617		-0.152081	-0.727851	0.152081	0.727851	-1.75987
Prkg1	0.0439805	107.457	99.0515	56.6604	636.502		78.0292	251.091	1.37714	0.394485	0.726144	2.53495		0.461672	-1.34196	-0.461672	1.34196	-1.76057
Tap2	0.0456777	312.002	304.453	306.776	1050.6		309.378	565.559	1.00848	0.538322	0.991589	1.85762		0.0121857	-0.893459	-0.0121857	0.893459	-1.76255
Gdpd1	0.0452747	263.929	197.06	254.972	693.025		259.412	369.551	1.01741	0.533243	0.982884	1.87532		0.0249065	-0.907136	-0.0249065	0.907136	-1.76446
Wfs1	0.0401462	431.713	483.788	479.185	1483.12		454.83	847.064	0.949174	0.571135	1.05355	1.7509		-0.0752558	-0.808096	0.0752558	0.808096	-1.7667
Myl6	0.020295	3861.85	4578.26	5562.44	10816.8		4634.79	7037.21	0.833231	0.650579	1.20015	1.53709		-0.263212	-0.620204	0.263212	0.620204	-1.76683
Renbp	0.0342318	377.985	377.438	450.046	1078.86		412.444	638.124	0.91645	0.591481	1.09117	1.69067		-0.125872	-0.757597	0.125872	0.757597	-1.76694
Fbln5	0.021619	8100.75	9190.93	11047.2	22971.8		9459.93	14530.4	0.856322	0.632531	1.16779	1.58095		-0.223775	-0.660791	0.223775	0.660791	-1.76913
Itga11	0.0478917	789.903	1223.02	981.845	3355.77		880.66	2025.88	0.896944	0.603701	1.1149	1.65645		-0.15691	-0.728094	0.15691	0.728094	-1.77001
Pmepa1	0.00568397	2673.23	3602.35	5750.23	5716.23		3920.67	4537.82	0.681829	0.793849	1.46664	1.25969		-0.552518	-0.333064	0.552518	0.333064	-1.77116
Sorbs1	0.0369508	719.208	669.379	802.15	2052.04		759.547	1172	0.94689	0.57114	1.05609	1.75088		-0.078732	-0.808083	0.078732	0.808083	-1.77363
Gpr153	0.0457311	1072.68	1823.59	1707.91	3918.54		1353.53	2673.17	0.792508	0.682184	1.26182	1.46588		-0.335502	-0.551768	0.335502	0.551768	-1.77454
Ifit3	0.0436025	240.364	218.956	267.923	673.365		253.77	383.976	0.947174	0.570234	1.05577	1.75367		-0.078298	-0.810374	0.078298	0.810374	-1.77734
Ptpre	0.0448697	136.678	180.378	202.359	417.781		166.307	274.515	0.821841	0.657078	1.21678	1.52189		-0.283069	-0.605862	0.283069	0.605862	-1.77786
B2m	0.0171385	7532.36	5857.59	9282.6	16350		8361.81	9786.29	0.900805	0.59855	1.11012	1.6707		-0.150714	-0.740455	0.150714	0.740455	-1.78234
Hist3h2a	0.019702	592.898	540.091	796.484	1383.59		687.193	864.446	0.862783	0.624783	1.15904	1.60056		-0.21293	-0.678573	0.21293	0.678573	-1.78301
Cpe	0.0119287	7892.43	8763.45	11751.4	20277.1		9630.52	13330.3	0.819523	0.657407	1.22022	1.52113		-0.287144	-0.605142	0.287144	0.605142	-1.78457
1700019L03Rik	0.0460999	133.85	158.482	175.647	416.552		153.331	256.936	0.872948	0.616816	1.14554	1.62123		-0.196033	-0.697088	0.196033	0.697088	-1.78624
2010011I20Rik	0.0182442	454.336	516.11	705.827	1146.44		566.288	769.214	0.802304	0.670958	1.24641	1.49041		-0.317779	-0.575705	0.317779	0.575705	-1.78697
Islr	0.0460358	247.905	241.894	194.264	1065.34		219.452	507.642	1.12966	0.476506	0.885225	2.09861		0.175883	-1.06943	-0.175883	1.06943	-1.7871
Crip2	0.0358232	2458.31	1907	2106.96	7712.98		2275.87	3835.19	1.08017	0.497238	0.925783	2.01111		0.111253	-1.00799	-0.111253	1.00799	-1.79348
Cxcl14	0.0140967	535.4	781.985	1198.77	1212.79		801.138	973.852	0.668299	0.802982	1.49634	1.24536		-0.581435	-0.316561	0.581435	0.316561	-1.79599
Ahr	0.0318915	406.263	599.522	717.969	1179.62		540.078	840.956	0.75223	0.712905	1.32938	1.40271		-0.410754	-0.488217	0.410754	0.488217	-1.79794
Cdo1	0.02461	563.678	494.215	713.922	1357.79		634.367	819.17	0.888567	0.603312	1.12541	1.65752		-0.170448	-0.729025	0.170448	0.729025	-1.79894
Rassf5	0.0484602	117.826	113.649	161.078	289.989		137.765	181.54	0.855268	0.626024	1.16922	1.59738		-0.225551	-0.67571	0.225551	0.67571	-1.80252
Gata2	0.0313102	367.616	447.296	539.084	1064.11		445.169	689.908	0.825789	0.648341	1.21096	1.5424		-0.276155	-0.625176	0.276155	0.625176	-1.80266
Tnip1	0.0357046	867.196	968.619	1029.6	2847.06		944.916	1660.64	0.91775	0.583282	1.08962	1.71444		-0.123827	-0.777735	0.123827	0.777735	-1.80312
Hspa1a	0.046352	266.757	230.425	259.019	828.19		262.86	436.847	1.01483	0.527472	0.985389	1.89583		0.0212341	-0.922832	-0.0212341	0.922832	-1.8032
Npnt	0.0462744	372.329	532.793	442.761	1564.22		406.021	912.911	0.91702	0.58362	1.09049	1.71344		-0.124975	-0.7769	0.124975	0.7769	-1.80375
St3gal3	0.03565	776.706	698.573	716.35	2652.91		745.918	1361.34	1.04128	0.51315	0.96036	1.94875		0.0583524	-0.962546	-0.0583524	0.962546	-1.80839
Arsj	0.0371916	268.642	255.449	310.014	777.81		288.588	445.747	0.930887	0.573079	1.07424	1.74496		-0.103322	-0.803193	0.103322	0.803193	-1.81303
P2rx4	0.0298168	969.94	876.866	1109.74	2695.92		1037.49	1537.52	0.934895	0.570313	1.06964	1.75342		-0.0971238	-0.810174	0.0971238	0.810174	-1.8146
Man1a	0.037538	1291.37	1588.99	1544.4	4675.46		1412.23	2725.67	0.914418	0.582973	1.09359	1.71534		-0.129074	-0.778498	0.129074	0.778498	-1.81514
Phlda1	0.0345473	787.075	851.843	768.963	3071.92		777.966	1617.65	1.01171	0.526592	0.988427	1.899		0.0167933	-0.925241	-0.0167933	0.925241	-1.8169
Tec	0.0340734	129.137	138.672	218.547	288.761		167.996	200.108	0.768692	0.692988	1.30091	1.44303		-0.379523	-0.529098	0.379523	0.529098	-1.81724
Pltp	0.0354478	677.733	648.526	565.795	2746.3		619.24	1334.56	1.09446	0.485948	0.913693	2.05783		0.130219	-1.04113	-0.130219	1.04113	-1.82181
Zfp703	0.011416	1788.12	2331.36	3099.33	4766.39		2354.14	3333.49	0.759565	0.699374	1.31654	1.42985		-0.396755	-0.515863	0.396755	0.515863	-1.82524
Zswim6	0.0376381	380.812	372.225	372.34	1360.25		376.552	711.56	1.01131	0.523111	0.988813	1.91164		0.0162297	-0.934811	-0.0162297	0.934811	-1.83716
Papss2	0.0160653	245.077	264.832	407.146	570.149		315.883	388.579	0.775848	0.68154	1.28891	1.46726		-0.366154	-0.553129	0.366154	0.553129	-1.83857
Ndrg1	0.0235978	289.38	407.675	540.703	781.497		395.561	564.444	0.731568	0.72226	1.36693	1.38454		-0.450936	-0.46941	0.450936	0.46941	-1.84069
Ptrh1	0.0256476	633.43	773.644	912.233	1932.85		760.155	1222.84	0.833291	0.632661	1.20006	1.58062		-0.263108	-0.660495	0.263108	0.660495	-1.84721
Inhba	0.0353346	296.921	498.385	225.832	2359.24		258.948	1084.35	1.14664	0.459618	0.872113	2.17572		0.197412	-1.12149	-0.197412	1.12149	-1.84816
1500015O10Rik	0.0331204	180.038	263.79	327.012	523.455		242.64	371.594	0.741993	0.709887	1.34772	1.40868		-0.430522	-0.494339	0.430522	0.494339	-1.84972
Aebp1	0.0359056	10249.9	15223.7	14440.3	39206.3		12166	24430.8	0.842502	0.623135	1.18694	1.60479		-0.247247	-0.682384	0.247247	0.682384	-1.85926
Cyp2j6	0.0123863	325.199	283.6	496.184	674.594		401.694	437.395	0.809568	0.648383	1.23523	1.5423		-0.304776	-0.625081	0.304776	0.625081	-1.85971
Vat1	0.0338886	5382.27	6669.81	6196.22	21030.4		5774.93	11843.5	0.932007	0.563162	1.07295	1.77569		-0.101587	-0.828378	0.101587	0.828378	-1.85993
Cyr61	0.0278832	9037.7	9689.32	10290.3	31020.3		9643.7	17336.8	0.93716	0.558887	1.06705	1.78927		-0.0936324	-0.839372	0.0936324	0.839372	-1.86601
Svep1	0.0402585	3122.85	5348.78	3362.39	18157.5		3240.41	9854.97	0.963721	0.542749	1.03764	1.84247		-0.0533125	-0.881642	0.0533125	0.881642	-1.86991
Pbxip1	0.0250254	2195.33	2592.02	2858.11	7322.23		2504.89	4356.53	0.876415	0.594973	1.14101	1.68075		-0.190314	-0.749103	0.190314	0.749103	-1.87883
F11r	0.00569348	366.673	402.462	670.212	810.987		495.731	571.307	0.739662	0.704458	1.35197	1.41953		-0.435061	-0.505414	0.435061	0.505414	-1.88095
Ehd3	0.0475548	107.457	130.331	129.51	399.35		117.969	228.139	0.910891	0.571277	1.09783	1.75046		-0.13465	-0.807737	0.13465	0.807737	-1.88477
Fam26e	0.0361135	98.0309	140.757	227.451	224.865		149.323	177.908	0.656504	0.791179	1.52322	1.26394		-0.607124	-0.337923	0.607124	0.337923	-1.8901
1700007K13Rik	0.0466758	275.241	157.44	276.017	584.894		275.629	303.456	0.998592	0.518822	1.00141	1.92744		-0.0020327	-0.946688	0.0020327	0.946688	-1.89744
Aqp1	0.0222915	1081.17	1667.19	1955.59	3470.04		1454.07	2405.25	0.743545	0.693147	1.34491	1.44269		-0.427509	-0.528766	0.427509	0.528766	-1.91255
Tcta	0.00649088	377.985	463.978	732.539	901.916		526.202	646.892	0.718326	0.717242	1.39213	1.39423		-0.477289	-0.479468	0.477289	0.479468	-1.91351
Fam158a	0.0425828	88.6049	100.094	143.27	233.466		112.67	152.868	0.786414	0.654776	1.2716	1.52724		-0.346639	-0.610928	0.346639	0.610928	-1.91513
Col12a1	0.0368207	25936.7	42378.4	39226.8	105868		31896.9	66981.5	0.813141	0.632688	1.2298	1.58056		-0.298423	-0.660435	0.298423	0.660435	-1.91771
Msx2	0.0304239	275.241	295.069	365.865	840.478		317.334	497.995	0.867353	0.592514	1.15293	1.68772		-0.205308	-0.755078	0.205308	0.755078	-1.92077
A430110N23Rik	0.0368059	766.338	1263.69	1282.14	2867.95		991.24	1903.73	0.77311	0.663796	1.29348	1.50649		-0.371254	-0.591189	0.371254	0.591189	-1.92488
Pappa	0.0350749	333.682	468.148	306.776	1934.08		319.946	951.545	1.04293	0.491988	0.958836	2.03257		0.0606447	-1.02331	-0.0606447	1.02331	-1.92532
Ndrg4	0.0283684	572.161	505.684	641.072	1726.42		605.637	934.357	0.944725	0.541211	1.05851	1.84771		-0.082033	-0.885738	0.082033	0.885738	-1.93554
Itgbl1	0.0266997	238.479	227.297	322.155	643.875		277.177	382.558	0.860385	0.59415	1.16227	1.68308		-0.216947	-0.7511	0.216947	0.7511	-1.93609
St14	0.0444439	119.711	99.0515	120.606	379.689		120.157	193.93	0.996283	0.510759	1.00373	1.95787		-0.00537293	-0.969285	0.00537293	0.969285	-1.94932
Lpin3	0.0425082	128.194	170.994	187.789	450.958		155.156	277.689	0.826227	0.615776	1.21032	1.62397		-0.27539	-0.699523	0.27539	0.699523	-1.94983
Tmem176a	0.0226733	1324.36	1453.45	1649.63	4508.35		1478.07	2559.82	0.896004	0.567794	1.11607	1.7612		-0.158423	-0.816559	0.158423	0.816559	-1.94996
Tmeff2	0.0499869	80.1214	120.947	84.9907	441.128		82.5201	230.983	0.970932	0.523619	1.02994	1.90979		-0.0425583	-0.933411	0.0425583	0.933411	-1.95194
D4Bwg0951e	0.0133091	922.81	1136.49	1462.65	2775.79		1161.79	1776.13	0.794303	0.639866	1.25897	1.56283		-0.332239	-0.644159	0.332239	0.644159	-1.9528
Slc16a2	0.0338952	807.812	1032.22	905.758	3569.57		855.384	1919.53	0.944385	0.537747	1.05889	1.85961		-0.0825525	-0.895	0.0825525	0.895	-1.9551
Ppp1r15a	0.0169905	1103.79	1214.68	1514.45	3433.18		1292.92	2042.11	0.85372	0.594817	1.17134	1.68119		-0.228165	-0.749482	0.228165	0.749482	-1.95529
Rgnef	0.0250688	713.552	1106.25	1253.01	2444.02		945.56	1644.29	0.754634	0.672781	1.32515	1.48637		-0.406151	-0.57179	0.406151	0.57179	-1.95588
Shisa4	0.0163775	558.965	641.228	829.671	1677.27		680.997	1037.07	0.820804	0.618308	1.21832	1.61732		-0.284891	-0.693602	0.284891	0.693602	-1.95699
Smpdl3a	0.0320155	225.283	136.587	309.204	387.062		263.929	229.929	0.853574	0.594038	1.17154	1.68339		-0.228412	-0.751374	0.228412	0.751374	-1.95957
Loxl2	0.0294448	2200.98	2285.48	1856.03	10549		2021.16	4910.14	1.08897	0.465461	0.9183	2.14841		0.122962	-1.10327	-0.122962	1.10327	-1.96061
Adamtsl4	0.0221073	531.629	821.606	986.701	1725.19		724.265	1190.56	0.734026	0.690102	1.36235	1.44906		-0.446097	-0.535119	0.446097	0.535119	-1.96243
Junb	0.0177395	4743.19	4479.21	5690.33	14560.9		5195.22	8075.98	0.912991	0.554634	1.0953	1.80299		-0.131327	-0.850392	0.131327	0.850392	-1.96344
Hoxa5	0.0377236	99.9161	71.9426	42.9001	653.705		65.4707	216.862	1.52612	0.331743	0.655256	3.01438		0.609869	-1.59186	-0.609869	1.59186	-1.96398
Cd55	0.0358126	861.541	560.944	829.671	2286.74		845.456	1132.58	1.01903	0.495281	0.98133	2.01906		0.0271901	-1.01368	-0.0271901	1.01368	-1.97298
A930038C07Rik	0.0305864	166.841	267.96	360.199	489.05		245.145	362.003	0.680582	0.740216	1.46933	1.35096		-0.555159	-0.433981	0.555159	0.433981	-1.97828
Ctsd	0.0147996	20643	20851.9	26366.5	64403.4		23329.9	36646.1	0.884831	0.569008	1.13016	1.75745		-0.176526	-0.81348	0.176526	0.81348	-1.98001
Nrn1	0.00784857	608.923	722.554	1037.7	1677.27		794.907	1100.87	0.766031	0.656348	1.30543	1.52358		-0.384526	-0.607468	0.384526	0.607468	-1.98399
Dnajb9	0.0057652	400.607	336.775	639.454	836.791		506.132	530.858	0.791507	0.634397	1.26341	1.5763		-0.337326	-0.656541	0.337326	0.656541	-1.98773
Il6ra	0.0385055	160.243	166.824	158.649	669.679		159.444	334.243	1.00501	0.499109	0.995015	2.00357		0.00720953	-1.00257	-0.00720953	1.00257	-1.99073
Ypel5	0.00924476	566.506	554.688	844.241	1483.12		691.569	907.012	0.81916	0.611555	1.22076	1.63517		-0.287782	-0.709445	0.287782	0.709445	-1.99445
Nfkb2	0.022511	1573.21	1712.03	1869.79	5745.72		1715.1	3136.37	0.917268	0.545862	1.09019	1.83196		-0.124585	-0.873392	0.124585	0.873392	-1.99595
Sat1	0.0179946	1984.18	1774.59	2327.13	6054.14		2148.82	3277.74	0.923381	0.541405	1.08298	1.84705		-0.115002	-0.88522	0.115002	0.88522	-2.00044
Sqstm1	0.0082407	11372.5	12822.5	17274.2	33848.9		14016.1	20833.3	0.811391	0.61548	1.23245	1.62475		-0.301531	-0.700217	0.301531	0.700217	-2.0035
Hist1h2bc	0.0178302	734.289	721.512	938.135	2269.54		829.977	1279.65	0.88471	0.563837	1.13031	1.77356		-0.176724	-0.826651	0.176724	0.826651	-2.00675
Cd248	0.0275625	2102.01	2947.56	2769.89	9020.39		2412.95	5156.37	0.871137	0.571635	1.14793	1.74937		-0.199029	-0.806833	0.199029	0.806833	-2.01173
Sytl2	0.0366492	214.914	230.425	250.925	796.242		232.222	428.339	0.925466	0.53795	1.08054	1.85891		-0.111748	-0.894455	0.111748	0.894455	-2.01241
Atp9a	0.0451139	122.539	212.7	169.981	619.299		144.324	362.939	0.849055	0.586048	1.17778	1.70634		-0.23607	-0.770908	0.23607	0.770908	-2.01396
Rtp4	0.0448952	102.744	93.8382	123.034	317.022		112.432	172.478	0.91383	0.544058	1.0943	1.83804		-0.130003	-0.878168	0.130003	0.878168	-2.01634
Fbln2	0.0221142	19699.5	22877.8	23047	79351.4		21307.6	42607.3	0.924528	0.536945	1.08163	1.86239		-0.113211	-0.897155	0.113211	0.897155	-2.02073
Serpine2	0.0153849	12038	10258.6	14014.6	35971		12988.7	19209.7	0.926803	0.534033	1.07898	1.87254		-0.109665	-0.904999	0.109665	0.904999	-2.02933
Larp6	0.0469584	66.9249	58.3882	93.8945	170.799		79.2709	99.8631	0.844256	0.584683	1.18448	1.71033		-0.244248	-0.774274	0.244248	0.774274	-2.03704
Adamts12	0.0384373	276.183	502.556	482.423	1180.85		365.017	770.351	0.756632	0.652372	1.32165	1.53287		-0.402337	-0.616233	0.402337	0.616233	-2.03714
Cdh13	0.0215588	352.534	498.385	592.506	1218.94		457.033	779.423	0.771355	0.639428	1.29642	1.5639		-0.374534	-0.645146	0.374534	0.645146	-2.03936
Cx3cl1	0.0228456	1127.36	1215.73	1283.76	4402.68		1203.02	2313.54	0.937104	0.525484	1.06712	1.90301		-0.0937187	-0.928281	0.0937187	0.928281	-2.044
Scrn1	0.0452366	62.2119	55.2603	95.5133	148.681		77.0848	90.643	0.807058	0.609648	1.23907	1.64029		-0.309255	-0.713953	0.309255	0.713953	-2.04642
2200002D01Rik	0.038479	125.366	166.824	170.791	506.253		146.326	290.611	0.856759	0.574044	1.16719	1.74203		-0.223039	-0.800767	0.223039	0.800767	-2.04761
Dstn	0.0136123	9352.53	6863.74	11013.2	24128.1		10148.9	12868.9	0.921527	0.533358	1.08515	1.87491		-0.117901	-0.906823	0.117901	0.906823	-2.04945
Trim21	0.0466867	109.342	86.5397	118.987	329.31		114.063	168.815	0.958615	0.512631	1.04317	1.95072		-0.0609767	-0.964006	0.0609767	0.964006	-2.04997
Gadd45a	0.00704429	678.675	762.175	1105.69	1940.23		866.258	1216.06	0.783456	0.62676	1.2764	1.59551		-0.352075	-0.674015	0.352075	0.674015	-2.05218
43162	0.0373028	107.457	120.947	161.078	339.14		131.563	202.529	0.81677	0.597184	1.22433	1.67453		-0.291998	-0.743753	0.291998	0.743753	-2.0715
Fibin	0.0403467	197.947	119.904	123.034	810.987		156.058	311.835	1.26842	0.384513	0.788385	2.60069		0.343028	-1.3789	-0.343028	1.3789	-2.07174
P4ha2	0.0225817	1264.98	1446.15	1440.79	5350.06		1350.03	2781.55	0.937001	0.519909	1.06723	1.92341		-0.0938773	-0.943668	0.0938773	0.943668	-2.07509
Slc16a13	0.0470012	65.0397	78.1985	105.227	203.976		82.7279	126.296	0.786189	0.61917	1.27196	1.61506		-0.347053	-0.691592	0.347053	0.691592	-2.07729
Sbsn	0.043615	78.2362	85.4971	110.083	256.813		92.8035	148.178	0.843031	0.576989	1.1862	1.73314		-0.246343	-0.793385	0.246343	0.793385	-2.07945
Tmem176b	0.0165448	3843.94	3408.41	4332.1	12813.6		4080.73	6608.63	0.941975	0.515752	1.0616	1.93892		-0.0862392	-0.955252	0.0862392	0.955252	-2.08298
B230312A22Rik	0.0152364	491.097	582.84	730.92	1663.75		599.127	984.734	0.819689	0.591875	1.21998	1.68955		-0.286852	-0.756635	0.286852	0.756635	-2.08697
Npdc1	0.0113522	1285.71	1464.92	1873.84	4283.49		1552.17	2504.99	0.828334	0.584801	1.20724	1.70998		-0.271715	-0.773982	0.271715	0.773982	-2.0914
Thbs2	0.0214194	5668.83	5361.29	4784.57	27438.4		5207.96	12128.7	1.08849	0.442034	0.918703	2.26227		0.12233	-1.17777	-0.12233	1.17777	-2.11088
Pcdhb20	0.0420311	57.4989	52.1323	90.6567	143.766		72.1988	86.5728	0.796397	0.602179	1.25565	1.66064		-0.32844	-0.731735	0.32844	0.731735	-2.12035
L1cam	0.0272949	139.506	155.354	206.406	457.102		169.69	266.482	0.822119	0.582982	1.21637	1.71532		-0.282581	-0.778476	0.282581	0.778476	-2.12211
Sgk1	0.000616726	1934.23	1969.56	3539.66	4697.58		2616.58	3041.74	0.739218	0.647511	1.35278	1.54437		-0.435927	-0.627022	0.435927	0.627022	-2.1259
Mt1	0.0209539	3135.1	3489.74	3035.38	15799.5		3084.84	7425.37	1.01629	0.469975	0.983967	2.12777		0.0233178	-1.08934	-0.0233178	1.08934	-2.13205
Dkk3	0.022249	803.099	942.553	893.616	3729.31		847.15	1874.85	0.948002	0.502734	1.05485	1.98912		-0.0770384	-0.992132	0.0770384	0.992132	-2.13834
Rnase4	0.019212	1258.38	871.653	1339.61	3619.95		1298.36	1776.33	0.969205	0.490705	1.03177	2.03788		-0.0451267	-1.02707	0.0451267	1.02707	-2.1444
P2ry2	0.0356069	157.415	129.288	115.749	781.497		134.984	317.865	1.16618	0.406739	0.857504	2.45858		0.221785	-1.29782	-0.221785	1.29782	-2.15208
Timp2	0.012027	16160	20596.4	23905.9	61906.6		19655	35707.9	0.822184	0.576803	1.21627	1.73369		-0.282468	-0.793849	0.282468	0.793849	-2.15263
Cap2	0.0363441	105.572	94.8809	140.842	317.022		121.938	173.434	0.865781	0.547072	1.15503	1.82791		-0.207925	-0.870197	0.207925	0.870197	-2.15625
Scn1b	0.0149278	766.338	988.429	1143.73	2960.1		936.208	1710.51	0.818555	0.577856	1.22166	1.73054		-0.288848	-0.791219	0.288848	0.791219	-2.16013
Rab32	0.0210764	512.777	454.594	548.797	1900.9		530.481	929.591	0.966626	0.489026	1.03453	2.04488		-0.0489703	-1.03202	0.0489703	1.03202	-2.16198
Hoxa7	0.0440373	113.113	67.7721	90.6567	379.689		101.264	160.413	1.11701	0.422485	0.89525	2.36695		0.159637	-1.24303	-0.159637	1.24303	-2.16678
Tnfaip2	0.0201378	1435.59	1578.57	1247.34	8179.91		1338.16	3593.4	1.07281	0.439296	0.932132	2.27637		0.101394	-1.18673	-0.101394	1.18673	-2.17068
Itpr2	0.0366588	90.4901	83.4118	61.5171	554.175		74.6102	214.999	1.21284	0.387963	0.824513	2.57757		0.278386	-1.36601	-0.278386	1.36601	-2.17524
Tmsb4x	0.0126183	7046.91	5913.89	8087.06	23301.1		7549.1	11738.8	0.933478	0.503788	1.07126	1.98496		-0.0993123	-0.98911	0.0993123	0.98911	-2.17684
Tapbp	0.0175006	2161.39	2872.49	2910.73	9664.26		2508.23	5268.83	0.86172	0.545186	1.16047	1.83423		-0.214709	-0.875178	0.214709	0.875178	-2.17978
Slco4a1	0.0251937	167.784	137.629	214.5	489.05		189.709	259.437	0.884425	0.530492	1.13068	1.88504		-0.177189	-0.914596	0.177189	0.914596	-2.18357
Thbd	0.0143102	989.735	890.421	1166.4	3440.55		1074.44	1750.3	0.921163	0.508726	1.08558	1.9657		-0.118472	-0.975041	0.118472	0.975041	-2.18702
Dysf	0.0301623	514.662	1032.22	1112.97	2185.98		756.839	1502.14	0.680016	0.687169	1.47055	1.45525		-0.55636	-0.541264	0.55636	0.541264	-2.19525
Epas1	0.0373655	84.8344	123.032	91.4661	523.455		88.0879	253.775	0.963066	0.484808	1.03835	2.06267		-0.0542939	-1.04451	0.0542939	1.04451	-2.19762
Serpine1	0.000610298	6030.79	5770.01	10529.1	15174.1		7968.62	9357.05	0.756817	0.616648	1.32132	1.62167		-0.401984	-0.697481	0.401984	0.697481	-2.19893
Lrp11	0.0286216	141.391	180.378	205.596	575.064		170.498	322.07	0.829283	0.560059	1.20586	1.78553		-0.270064	-0.836349	0.270064	0.836349	-2.21283
Kdr	0.0421563	14.1391	11.4691	5.66604	132.707		8.95057	39.0132	1.57968	0.29398	0.633038	3.40159		0.659637	-1.76621	-0.659637	1.76621	-2.21314
Ikbke	0.0188885	374.214	364.926	437.095	1454.86		404.434	728.641	0.925278	0.500832	1.08076	1.99668		-0.112041	-0.997602	0.112041	0.997602	-2.21929
Cav1	0.000133056	8193.12	9740.41	18345.8	20284.5		12260.1	14056.3	0.668276	0.692957	1.49639	1.44309		-0.581484	-0.529162	0.581484	0.529162	-2.22129
Ugt1a6a	0.0177548	82.9492	94.8809	169.172	218.721		118.46	144.057	0.700232	0.658634	1.4281	1.51829		-0.514095	-0.602451	0.514095	0.602451	-2.23309
Hist1h1c	0.00558499	1482.72	1551.46	2237.28	4840.12		1821.33	2740.3	0.814084	0.566164	1.22837	1.76627		-0.29675	-0.820709	0.29675	0.820709	-2.23492
Trp53inp2	0.0103659	935.064	1154.21	1419.75	3585.55		1152.2	2034.32	0.811549	0.567368	1.23221	1.76252		-0.301249	-0.817643	0.301249	0.817643	-2.23779
Psd	0.0256826	221.512	191.847	233.117	860.138		227.241	406.22	0.974791	0.472273	1.02586	2.11742		-0.036835	-1.08231	0.036835	1.08231	-2.23828
Lrp1	0.0255654	16383.4	34726.4	16025.2	167634		16203.3	76297.5	1.01112	0.455145	0.989007	2.1971		0.0159472	-1.1356	-0.0159472	1.1356	-2.23931
Col5a1	0.0144729	20110.5	27915.8	28555.2	93570.7		23963.7	51108.7	0.839205	0.546205	1.1916	1.83082		-0.252904	-0.872487	0.252904	0.872487	-2.25078
Pion	0.0327052	111.227	89.6676	108.464	438.67		109.837	198.329	1.01266	0.452115	0.987501	2.21183		0.0181459	-1.14524	-0.0181459	1.14524	-2.25419
Aplp1	0.0347318	152.702	243.979	203.978	874.883		176.487	462.01	0.865229	0.528082	1.15576	1.89364		-0.208846	-0.921165	0.208846	0.921165	-2.26002
Lamc2	0.0439672	59.3841	53.175	80.1341	189.23		68.9833	100.311	0.860848	0.530101	1.16165	1.88643		-0.216169	-0.915662	0.216169	0.915662	-2.26366
Rap1gap2	0.0273946	127.252	205.401	246.068	511.168		176.954	324.029	0.719124	0.633899	1.39058	1.57754		-0.475687	-0.657675	0.475687	0.657675	-2.26672
Cyp4v3	0.00837641	118.768	132.416	237.974	318.251		168.118	205.284	0.706457	0.645038	1.41552	1.5503		-0.501327	-0.632543	0.501327	0.632543	-2.26774
4931408A02Rik	0.0146902	238.479	295.069	374.768	905.602		298.956	516.929	0.797707	0.570812	1.25359	1.75189		-0.326068	-0.808912	0.326068	0.808912	-2.26996
Fam20a	0.0307295	118.768	110.521	143.27	442.357		130.445	221.11	0.910484	0.499845	1.09832	2.00062		-0.135294	-1.00045	0.135294	1.00045	-2.27148
Sorbs2	0.0321337	71.638	72.9853	60.7076	419.01		65.9467	174.876	1.0863	0.417355	0.920555	2.39604		0.119423	-1.26065	-0.119423	1.26065	-2.28246
Slc2a10	0.0292571	119.711	105.307	148.127	414.095		133.163	208.823	0.89898	0.504289	1.11237	1.98299		-0.153639	-0.987678	0.153639	0.987678	-2.28263
Ecscr	0.0429782	53.7285	54.2176	76.0869	188.002		63.9377	100.96	0.840325	0.537019	1.19002	1.86213		-0.25098	-0.896955	0.25098	0.896955	-2.29587
Ppp1r14a	0.0205341	193.234	223.126	152.174	1399.57		171.479	558.821	1.12686	0.399281	0.887418	2.5045		0.172315	-1.32452	-0.172315	1.32452	-2.30442
Lxn	0.000142504	2446.06	2939.22	5513.06	6451.03		3672.23	4354.43	0.666096	0.674996	1.50128	1.48149		-0.586197	-0.567048	0.586197	0.567048	-2.30649
Ppl	0.0488895	35.819	49.0044	44.5189	195.374		39.9327	97.8478	0.896983	0.500823	1.11485	1.99671		-0.156847	-0.997628	0.156847	0.997628	-2.30895
Foxg1	0.0458528	68.8102	21.8956	19.4264	384.605		36.5614	91.7668	1.88204	0.2386	0.531337	4.19111		0.9123	-2.06733	-0.9123	2.06733	-2.31006
Selp	0.0423855	11.3113	11.4691	4.85661	132.707		7.41177	39.0132	1.52612	0.29398	0.655256	3.40159		0.609869	-1.76621	-0.609869	1.76621	-2.31268
Cpeb2	0.0213647	195.119	177.25	226.642	758.15		210.291	366.582	0.927855	0.483521	1.07775	2.06816		-0.108029	-1.04835	0.108029	1.04835	-2.31276
Mcf2l	0.0357523	54.6711	55.2603	100.37	149.91		74.0765	91.0168	0.738035	0.607144	1.35495	1.64706		-0.438239	-0.71989	0.438239	0.71989	-2.31626
Klk8	0.0500553	79.1788	40.6632	122.225	131.478		98.3748	73.1186	0.804869	0.556127	1.24244	1.79815		-0.313175	-0.846514	0.313175	0.846514	-2.31938
Diras2	0.0461813	46.1876	84.4544	148.127	131.478		82.7141	105.375	0.558401	0.801464	1.79083	1.24772		-0.840626	-0.31929	0.840626	0.31929	-2.31983
Postn	0.0141225	20683.6	16073.4	19236.2	86361.5		19946.8	37257.6	1.03694	0.431414	0.964377	2.31796		0.0523302	-1.21285	-0.0523302	1.21285	-2.32105
Cdc42ep2	0.0276456	180.98	117.819	206.406	517.311		193.275	246.879	0.936385	0.477234	1.06794	2.09541		-0.0948265	-1.06723	0.0948265	1.06723	-2.32411
9930013L23Rik	0.0190343	233.766	191.847	148.127	1517.53		186.083	539.568	1.25624	0.355557	0.796023	2.81249		0.329117	-1.49185	-0.329117	1.49185	-2.32546
Sfn	0.00381761	202.66	276.301	461.378	610.698		305.782	410.776	0.662759	0.672633	1.50884	1.48669		-0.593444	-0.572108	0.593444	0.572108	-2.3311
Limch1	0.0103421	477.901	687.104	843.431	1963.57		634.883	1161.54	0.752738	0.591545	1.32848	1.69049		-0.40978	-0.75744	0.40978	0.75744	-2.33444
Pgcp	0.0158144	322.371	305.496	377.197	1320.93		348.708	635.246	0.924472	0.480909	1.0817	2.07939		-0.113298	-1.05616	0.113298	1.05616	-2.33892
Glrx	0.0159184	457.163	373.268	484.852	1784.17		470.804	816.072	0.971027	0.457395	1.02984	2.18629		-0.0424166	-1.12849	0.0424166	1.12849	-2.34181
Il1rl1	0.000586124	10363.9	13162.4	21836.9	31725.6		15043.8	20434.9	0.688917	0.644114	1.45155	1.55252		-0.537599	-0.634613	0.537599	0.634613	-2.34442
Ptx3	0.00753885	3509.32	5517.69	6829.2	14414.7		4895.49	8918.28	0.716847	0.618694	1.395	1.61631		-0.480263	-0.692702	0.480263	0.692702	-2.34593
Vcam1	0.0145075	2718.47	2127	2409.69	12227.5		2559.43	5099.79	1.06214	0.417076	0.941495	2.39764		0.086975	-1.26162	-0.086975	1.26162	-2.34928
Itga1	0.0324509	92.3753	156.397	136.795	538.201		112.412	290.126	0.821757	0.539066	1.2169	1.85506		-0.283216	-0.891465	0.283216	0.891465	-2.34936
Timp3	0.00455835	4576.35	7555.02	10443.3	16930		6913.2	11309.6	0.661973	0.66802	1.51064	1.49696		-0.595157	-0.582036	0.595157	0.582036	-2.35439
Parp14	0.0293318	103.687	106.35	99.5605	567.691		101.603	245.711	1.02051	0.432825	0.979901	2.3104		0.0292916	-1.20814	-0.0292916	1.20814	-2.3577
Pcdhgc5	0.0388896	65.9823	132.416	83.3718	538.201		74.1692	266.958	0.889619	0.496019	1.12408	2.01605		-0.16874	-1.01153	0.16874	1.01153	-2.36054
Ang	0.0334519	56.5563	61.5162	100.37	178.171		75.3429	104.692	0.750652	0.587592	1.33218	1.70186		-0.413784	-0.767114	0.413784	0.767114	-2.3618
Fn1	0.017525	60027.9	97401	78158.2	384616		68495.8	193551	0.876374	0.503232	1.14107	1.98716		-0.190382	-0.990705	0.190382	0.990705	-2.36217
Cd74	0.0430678	35.819	37.5353	35.6151	194.145		35.7169	85.3657	1.00286	0.4397	0.99715	2.27428		0.00411694	-1.18541	-0.00411694	1.18541	-2.36258
Foxs1	0.037559	51.8433	41.7059	38.0434	292.447		44.4105	110.439	1.16736	0.377638	0.856631	2.64804		0.223254	-1.40493	-0.223254	1.40493	-2.36334
Nbl1	0.00638377	986.907	1268.9	1648.82	3922.23		1275.63	2230.9	0.773663	0.568784	1.29255	1.75814		-0.370223	-0.814047	0.370223	0.814047	-2.36854
Timp1	0.00319798	3325.51	2931.92	4847.71	10412.6		4015.11	5525.3	0.828249	0.530636	1.20737	1.88453		-0.271863	-0.914204	0.271863	0.914204	-2.37214
Samd5	0.047003	40.532	70.9	75.2775	197.832		55.2372	118.433	0.733781	0.598653	1.3628	1.67042		-0.446578	-0.740208	0.446578	0.740208	-2.37357
1110008P14Rik	0.00300605	457.163	446.253	754.393	1403.25		587.266	791.332	0.778461	0.563926	1.28459	1.77328		-0.361304	-0.826421	0.361304	0.826421	-2.37545
D030025P21Rik	0.0469679	46.1876	88.625	121.415	175.714		74.8858	124.79	0.616774	0.710191	1.62134	1.40807		-0.697185	-0.493721	0.697185	0.493721	-2.38181
Apod	0.0455488	74.4658	46.9191	80.1341	228.551		77.2479	103.554	0.963984	0.453089	1.03736	2.20707		-0.0529189	-1.14213	0.0529189	1.14213	-2.39011
Pdgfd	0.00186206	233.766	306.538	540.703	695.483		355.525	461.727	0.657524	0.663895	1.52086	1.50626		-0.604885	-0.590974	0.604885	0.590974	-2.39172
Htr2a	0.029091	56.5563	65.6868	42.9001	457.102		49.2572	173.279	1.14818	0.379081	0.87094	2.63796		0.199354	-1.39942	-0.199354	1.39942	-2.40013
Mvp	0.0114282	1314.93	1682.83	1754.05	6669.75		1518.7	3350.24	0.865828	0.502303	1.15496	1.99083		-0.207848	-0.993371	0.207848	0.993371	-2.40244
Col24a1	0.0373851	123.481	68.8147	78.5152	572.606		98.464	198.504	1.25408	0.346667	0.7974	2.88461		0.326624	-1.52838	-0.326624	1.52838	-2.40351
Anks1b	0.0486942	91.4327	45.8765	66.3737	336.683		77.902	124.281	1.17369	0.369135	0.852015	2.70904		0.231049	-1.43778	-0.231049	1.43778	-2.41346
Crispld1	0.0459757	38.6468	47.9618	63.1359	157.282		49.3964	86.8535	0.782381	0.552214	1.27815	1.81089		-0.354056	-0.8567	0.354056	0.8567	-2.42151
Fam20c	0.0145932	384.583	439.997	422.525	2156.49		403.108	974.089	0.954045	0.451701	1.04817	2.21385		-0.0678713	-1.14656	0.0678713	1.14656	-2.42886
Tcn2	0.00729903	696.585	643.313	921.137	2624.65		801.031	1299.41	0.869611	0.49508	1.14994	2.01987		-0.201558	-1.01427	0.201558	1.01427	-2.43165
P2ry6	0.0271697	70.6954	80.2838	59.8982	513.625		65.0732	203.066	1.0864	0.395358	0.920474	2.52935		0.119552	-1.33877	-0.119552	1.33877	-2.43843
Prune2	0.036795	165.898	405.59	293.825	1243.51		220.783	710.18	0.75141	0.571108	1.33083	1.75098		-0.412328	-0.808165	0.412328	0.808165	-2.44099
Neurl3	0.0509681	12.2539	9.38382	1.61887	387.062		4.45392	60.2671	2.75125	0.155704	0.363471	6.42245		1.46009	-2.68312	-1.46009	2.68312	-2.44607
Pcdhga2	0.0461864	37.7042	72.9853	62.3265	240.839		48.4765	132.581	0.777783	0.550497	1.28571	1.81654		-0.36256	-0.861195	0.36256	0.861195	-2.44751
Hmox1	0.00298433	2211.35	2152.02	3359.96	7763.36		2725.81	4087.41	0.811263	0.5265	1.23265	1.89933		-0.301759	-0.925494	0.301759	0.925494	-2.45451
Micall2	0.0122392	740.887	813.265	742.252	4457.97		741.569	1904.08	0.99908	0.427117	1.00092	2.34128		-0.00132722	-1.2273	0.00132722	1.2273	-2.45725
Cd59a	0.0165018	134.792	169.951	209.644	602.097		168.102	319.886	0.801848	0.531287	1.24712	1.88222		-0.318599	-0.912436	0.318599	0.912436	-2.46207
Pgm5	0.0258735	52.7859	27.1088	18.617	425.154		31.3483	107.357	1.68385	0.252512	0.593876	3.96021		0.751765	-1.98558	-0.751765	1.98558	-2.46762
Igfbp7	0.010688	1872.96	2042.55	1587.3	13354.3		1724.22	5222.71	1.08626	0.391089	0.920589	2.55696		0.11937	-1.35443	-0.11937	1.35443	-2.47012
Myl9	0.00620055	2425.32	2823.49	3515.38	10850		2919.92	5534.88	0.830613	0.510126	1.20393	1.9603		-0.267751	-0.971074	0.267751	0.971074	-2.47765
Nipal4	0.0413938	36.7616	34.4073	46.1378	153.596		41.1837	72.6969	0.892624	0.473299	1.12029	2.11283		-0.163875	-1.07918	0.163875	1.07918	-2.4861
Ltb4r2	0.0383128	27.3355	35.45	21.0453	258.041		23.9851	95.6429	1.13969	0.37065	0.877433	2.69797		0.18864	-1.43187	-0.18864	1.43187	-2.48647
Lynx1	0.0137161	328.969	474.404	479.995	1835.78		397.371	933.221	0.827864	0.508351	1.20793	1.96714		-0.272534	-0.976102	0.272534	0.976102	-2.49727
C1s	0.0112274	855.885	705.872	828.861	4116.37		842.265	1704.59	1.01617	0.4141	0.984086	2.41487		0.0231432	-1.27195	-0.0231432	1.27195	-2.49761
Clec2d	0.0241532	131.022	92.7956	144.079	476.762		137.396	210.336	0.953611	0.441177	1.04865	2.26666		-0.0685272	-1.18057	0.0685272	1.18057	-2.4982
Plxna2	0.0126368	155.53	140.757	91.4661	1352.87		119.272	436.379	1.304	0.322557	0.766873	3.10022		0.382941	-1.63237	-0.382941	1.63237	-2.49886
Stmn2	0.021616	98.9735	193.932	267.114	406.722		162.595	280.85	0.608712	0.69052	1.64281	1.44818		-0.716169	-0.534245	0.716169	0.534245	-2.50083
Tnmd	0.0377235	55.6137	9.38382	7.28491	405.494		20.1281	61.6853	2.76299	0.152124	0.361927	6.57358		1.46623	-2.71668	-1.46623	2.71668	-2.5009
Slc7a2	0.0130489	1382.8	2130.13	1816.37	9197.33		1584.83	4426.23	0.872524	0.481251	1.1461	2.07792		-0.196733	-1.05514	0.196733	1.05514	-2.50374
Kif1a	0.0119618	417.574	524.451	365.055	3414.75		390.432	1338.23	1.06952	0.391898	0.935002	2.55168		0.0969586	-1.35145	-0.0969586	1.35145	-2.50898
Hspg2	0.012299	16224.1	30474.5	15062.8	189485		15632.7	75989.8	1.03783	0.401034	0.963545	2.49355		0.0535761	-1.3182	-0.0535761	1.3182	-2.52926
Fbn1	0.0163821	10434.6	20458.8	16823.3	74261.8		13249.3	38978.3	0.787559	0.524877	1.26975	1.90521		-0.34454	-0.929949	0.34454	0.929949	-2.54898
Sqrdl	0.00225503	349.706	522.366	821.576	1306.18		536.014	826.017	0.652421	0.632391	1.53275	1.5813		-0.616125	-0.661111	0.616125	0.661111	-2.55447
A4galt	0.018081	407.205	866.44	926.803	2242.5		614.328	1393.91	0.662847	0.621588	1.50864	1.60878		-0.593253	-0.685969	0.593253	0.685969	-2.55844
Pcdhb19	0.011489	78.2362	69.8573	143.27	224.865		105.872	125.333	0.738969	0.557372	1.35324	1.79413		-0.436414	-0.843286	0.436414	0.843286	-2.5594
Htr1b	0.0337149	33.9338	42.7485	34.8057	246.982		34.367	102.753	0.987395	0.416033	1.01277	2.40366		-0.0183009	-1.26523	0.0183009	1.26523	-2.56706
Tagln	0.00332244	12723.3	12191.7	18098.2	50879.6		15174.6	24906	0.83846	0.489508	1.19266	2.04287		-0.254186	-1.0306	0.254186	1.0306	-2.56956
Pdgfa	0.00934194	335.567	311.751	408.765	1522.44		370.362	688.93	0.906052	0.452516	1.10369	2.20987		-0.142334	-1.14396	0.142334	1.14396	-2.57259
Cpeb1	0.0236815	89.5475	70.9	72.8491	518.54		80.7679	191.741	1.1087	0.36977	0.901956	2.70438		0.14887	-1.4353	-0.14887	1.4353	-2.57286
Samd9l	0.0100912	189.464	173.079	256.591	761.836		220.487	363.123	0.859295	0.476641	1.16374	2.09801		-0.218775	-1.06902	0.218775	1.06902	-2.5756
Cp	0.0229699	86.7196	39.6206	33.1868	619.299		53.6465	156.643	1.6165	0.252936	0.61862	3.95357		0.692874	-1.98316	-0.692874	1.98316	-2.58057
Jam2	0.0383248	26.3929	21.8956	16.1887	213.806		20.6704	68.4208	1.27684	0.320014	0.783181	3.12487		0.352582	-1.64379	-0.352582	1.64379	-2.58242
Rprm	0.0154702	152.702	131.374	124.653	969.498		137.967	356.884	1.1068	0.368112	0.903502	2.71656		0.146401	-1.44178	-0.146401	1.44178	-2.59076
1500009L16Rik	0.00992732	121.596	129.288	196.693	484.135		154.651	250.186	0.786259	0.516769	1.27185	1.9351		-0.346924	-0.952409	0.346924	0.952409	-2.59867
Apc2	0.0264989	89.5475	181.421	114.94	857.68		101.452	394.463	0.882656	0.459918	1.13294	2.1743		-0.180077	-1.12055	0.180077	1.12055	-2.60126
Nacad	0.0348169	46.1876	64.6441	77.7058	233.466		59.9086	122.85	0.770968	0.526202	1.29707	1.90041		-0.375257	-0.926311	0.375257	0.926311	-2.60314
Des	0.0259398	60.3267	53.175	49.3755	395.663		54.5771	145.05	1.10535	0.366599	0.904693	2.72778		0.1445	-1.44773	-0.1445	1.44773	-2.60645
BC022687	0.00146376	344.051	334.69	614.361	1141.53		459.751	618.108	0.748341	0.541475	1.33629	1.84681		-0.418233	-0.885034	0.418233	0.885034	-2.60653
H2-T23	0.0170022	83.8918	82.3691	124.653	339.14		102.261	167.137	0.820368	0.492825	1.21897	2.02912		-0.285658	-1.02085	0.285658	1.02085	-2.61302
Zfp36	0.00855176	1030.27	908.146	990.748	5785.04		1010.31	2292.09	1.01975	0.396209	0.980634	2.52392		0.0282139	-1.33567	-0.0282139	1.33567	-2.6149
Tnfrsf11b	0.00750472	121.596	175.165	260.638	501.338		178.024	296.339	0.683032	0.591096	1.46406	1.69177		-0.549976	-0.758535	0.549976	0.758535	-2.61702
Tinagl1	0.00865075	502.408	412.888	546.369	2350.63		523.928	985.164	0.958927	0.419106	1.04283	2.38603		-0.060507	-1.25461	0.060507	1.25461	-2.63024
Relb	0.00840027	512.777	719.426	777.058	2941.67		631.235	1454.76	0.81234	0.494534	1.23101	2.02211		-0.299845	-1.01586	0.299845	1.01586	-2.63141
Flt4	0.0440299	17.9095	14.5971	12.951	125.334		15.2297	42.7728	1.17595	0.34127	0.850373	2.93023		0.233833	-1.55102	-0.233833	1.55102	-2.63437
Gm216	0.0493385	29.2208	20.8529	64.7548	58.9809		43.4992	35.0703	0.671753	0.594604	1.48864	1.68179		-0.573997	-0.749998	0.573997	0.749998	-2.64799
Parm1	0.0258387	11.3113	7.29853	3.23774	160.969		6.05169	34.2759	1.86911	0.212935	0.535014	4.69627		0.90235	-2.23152	-0.90235	2.23152	-2.65833
Lims2	0.0420642	18.8521	26.0662	18.617	167.113		18.7342	65.9999	1.00629	0.394943	0.993745	2.53201		0.00905206	-1.34028	-0.00905206	1.34028	-2.66246
Pde1a	0.0160945	118.768	103.222	119.796	652.476		119.281	259.519	0.995699	0.397744	1.00432	2.51418		-0.00621773	-1.33009	0.00621773	1.33009	-2.67261
Stx11	0.0108237	118.768	114.691	173.219	502.566		143.433	240.083	0.828042	0.477714	1.20767	2.0933		-0.272225	-1.06578	0.272225	1.06578	-2.67601
Adamtsl1	0.0177917	76.351	114.691	82.5624	691.797		79.396	281.679	0.961648	0.40717	1.03988	2.45598		-0.0564187	-1.2963	0.0564187	1.2963	-2.70543
Smoc1	0.010617	107.457	193.932	271.97	501.338		170.953	311.81	0.628574	0.621957	1.5909	1.60783		-0.669845	-0.685114	0.669845	0.685114	-2.70992
Slfn2	0.0266494	76.351	34.4073	35.6151	486.592		52.1464	129.392	1.46417	0.265915	0.682983	3.7606		0.550078	-1.91096	-0.550078	1.91096	-2.72177
Ctsf	0.00192195	558.022	566.157	929.231	2243.73		720.091	1127.08	0.774932	0.502323	1.29044	1.99075		-0.367858	-0.993312	0.367858	0.993312	-2.72234
Dach1	0.0326065	34.8764	55.2603	58.2793	218.721		45.0841	109.939	0.773586	0.502645	1.29268	1.98947		-0.370367	-0.992388	0.370367	0.992388	-2.72551
Gpr116	0.0450901	6.59823	4.17059	2.4283	74.9549		4.00281	17.6807	1.6484	0.235884	0.606649	4.23937		0.721065	-2.08385	-0.721065	2.08385	-2.72557
Slc7a11	0.00111549	303.519	470.234	803.769	1174.7		493.922	743.226	0.614507	0.632693	1.62732	1.58055		-0.702498	-0.660423	0.702498	0.660423	-2.72584
Kank4	0.0185474	79.1788	117.819	116.559	533.285		96.0675	250.662	0.824199	0.470033	1.2133	2.12751		-0.278935	-1.08917	0.278935	1.08917	-2.7362
Nupr1	0.0036287	816.296	762.175	1129.97	3671.56		960.412	1672.83	0.849944	0.455619	1.17655	2.19482		-0.234561	-1.1341	0.234561	1.1341	-2.73732
Galnt13	0.0329222	31.106	29.1941	31.568	192.917		31.3361	75.0469	0.992655	0.389012	1.0074	2.57062		-0.0106351	-1.36211	0.0106351	1.36211	-2.7455
Nfkbiz	0.00670168	787.075	781.985	722.825	5722.37		754.266	2115.38	1.0435	0.369667	0.958316	2.70513		0.061427	-1.4357	-0.061427	1.4357	-2.74855
Cd80	0.0067579	283.724	238.766	353.723	1291.44		316.796	555.294	0.895605	0.429982	1.11656	2.32568		-0.159066	-1.21765	0.159066	1.21765	-2.75344
Tm4sf1	0.00421649	2981.46	2510.69	3593.08	14058.3		3273.01	5941.06	0.910921	0.4226	1.09779	2.3663		-0.134602	-1.24263	0.134602	1.24263	-2.75447
Inhbb	0.00581944	549.539	428.528	647.548	2455.08		596.534	1025.7	0.92122	0.417789	1.08552	2.39355		-0.118383	-1.25915	0.118383	1.25915	-2.75507
Myh1	0.0173415	112.17	269.003	492.946	414.095		235.146	333.756	0.477022	0.805988	2.09634	1.24071		-1.06787	-0.31117	1.06787	0.31117	-2.75808
Serpinb1a	0.0230451	74.4658	46.9191	103.608	228.551		87.8364	103.554	0.847779	0.453089	1.17955	2.20707		-0.238241	-1.14213	0.238241	1.14213	-2.76075
Mapk13	0.00277689	235.651	359.713	544.75	1062.88		358.289	618.331	0.657713	0.581748	1.52042	1.71896		-0.60447	-0.781533	0.60447	0.781533	-2.77201
Cul9	0.0290885	78.2362	199.146	125.462	855.223		99.0742	412.691	0.789673	0.482554	1.26635	2.07231		-0.340673	-1.05124	0.340673	1.05124	-2.78382
1700020L24Rik	0.048669	22.6225	23.9809	39.6623	94.6152		29.9543	47.6335	0.755234	0.503445	1.32409	1.98631		-0.405005	-0.990093	0.405005	0.990093	-2.7902
Slco2a1	0.0095153	136.678	191.847	127.081	1435.2		131.792	524.728	1.03707	0.365613	0.964255	2.73514		0.0525132	-1.45161	-0.0525132	1.45161	-2.7982
Hcn1	0.0265154	95.2031	255.449	400.67	422.696		195.308	328.599	0.487452	0.777387	2.05148	1.28636		-1.03667	-0.363295	1.03667	0.363295	-2.79992
Sema7a	0.0263653	33.9338	39.6206	72.0397	130.249		49.4427	71.837	0.686325	0.551534	1.45703	1.81312		-0.543035	-0.858478	0.543035	0.858478	-2.80303
Abca1	0.00924249	261.102	399.334	359.389	2026.24		306.328	899.525	0.852358	0.443938	1.17322	2.25256		-0.230468	-1.17157	0.230468	1.17157	-2.80407
Lrrc32	0.00602246	959.572	1326.25	1276.48	7056.82		1106.74	3059.26	0.867026	0.433519	1.15337	2.30671		-0.205854	-1.20583	0.205854	1.20583	-2.82338
Mfap5	0.000990831	109.342	137.629	281.683	391.977		175.499	232.266	0.623036	0.59255	1.60504	1.68762		-0.682612	-0.75499	0.682612	0.75499	-2.87521
Gbp7	0.0246362	40.532	43.7912	54.2321	240.839		46.8843	102.697	0.864511	0.426413	1.15672	2.34515		-0.210043	-1.22968	0.210043	1.22968	-2.87944
Lama1	0.0485357	8.48344	8.34118	6.47548	81.0987		7.41177	26.0088	1.14459	0.320706	0.873675	3.11812		0.194831	-1.64068	-0.194831	1.64068	-2.89169
Lipo1	0.022777	49.9581	35.45	77.7058	169.57		62.3059	77.5323	0.801819	0.457229	1.24716	2.18709		-0.318652	-1.12901	0.318652	1.12901	-2.89533
Ifit1	0.00766465	141.391	157.44	190.217	872.426		163.997	370.614	0.862155	0.424808	1.15988	2.354		-0.21398	-1.23512	0.21398	1.23512	-2.89819
Ppbp	0.00524677	75.4084	101.137	172.41	330.539		114.023	182.838	0.661346	0.553151	1.51207	1.80783		-0.596522	-0.854256	0.596522	0.854256	-2.90156
Fam150a	0.0250704	69.7528	35.45	163.506	113.047		106.794	63.3049	0.653152	0.559989	1.53104	1.78575		-0.61451	-0.836531	0.61451	0.836531	-2.90208
Jph2	0.00574644	315.773	417.059	437.904	2262.16		371.858	971.316	0.849176	0.429375	1.17761	2.32897		-0.235865	-1.21969	0.235865	1.21969	-2.91111
Ripk2	0.00534189	383.64	424.357	350.485	3498.3		366.688	1218.41	1.04623	0.348287	0.955813	2.8712		0.0651999	-1.52165	-0.0651999	1.52165	-2.9129
Gpm6b	0.0047199	535.4	533.835	596.554	3632.24		565.15	1392.49	0.947358	0.383368	1.05557	2.60846		-0.0780179	-1.3832	0.0780179	1.3832	-2.92243
Acta1	0.0091363	149.874	114.691	157.03	831.876		153.411	308.883	0.976948	0.371309	1.0236	2.69317		-0.033646	-1.42931	0.033646	1.42931	-2.92591
Ckmt1	0.0334123	10.3687	11.4691	7.28491	124.106		8.69107	37.7277	1.19302	0.303997	0.838207	3.28951		0.254622	-1.71787	-0.254622	1.71787	-2.9265
Robo2	0.0133704	242.249	590.138	654.833	1661.29		398.287	990.148	0.608228	0.59601	1.64412	1.67782		-0.717317	-0.746592	0.717317	0.746592	-2.92782
Col10a1	2.73e-05	1143.38	1569.18	4236.58	3223.06		2200.91	2248.9	0.519502	0.697755	1.92492	1.43317		-0.944798	-0.519208	0.944798	0.519208	-2.92801
Palmd	0.0434444	21.6799	19.8103	29.9491	109.36		25.4812	46.5453	0.850818	0.425614	1.17534	2.34955		-0.233077	-1.23238	0.233077	1.23238	-2.93092
Kcnj15	0.00738591	146.104	100.094	195.883	570.149		169.172	238.89	0.863639	0.418996	1.15789	2.38666		-0.2115	-1.25499	0.2115	1.25499	-2.93298
Rnf43	0.0346741	22.6225	27.1088	33.1868	141.308		27.4002	61.8927	0.825634	0.437997	1.21119	2.28312		-0.276426	-1.19101	0.276426	1.19101	-2.93486
Bhlhe22	0.0160146	33.9338	65.6868	33.1868	513.625		33.5582	183.68	1.01119	0.357615	0.988933	2.7963		0.0160555	-1.48352	-0.0160555	1.48352	-2.93493
Cxx1c	0.00165749	128.194	159.525	287.349	546.802		191.928	295.345	0.667927	0.540131	1.49717	1.8514		-0.582237	-0.888618	0.582237	0.888618	-2.94171
Slc41a2	0.00854205	112.17	130.331	142.461	793.784		126.411	321.644	0.887342	0.405203	1.12696	2.4679		-0.172438	-1.30328	0.172438	1.30328	-2.95144
Nfkbie	0.00865163	109.342	129.288	140.842	777.81		124.096	317.115	0.881106	0.407702	1.13494	2.45277		-0.182612	-1.29441	0.182612	1.29441	-2.95405
Slc16a11	0.0421552	20.7373	18.7676	61.5171	49.1507		35.7169	30.3718	0.580602	0.617931	1.72235	1.6183		-0.784379	-0.694483	0.784379	0.694483	-2.95772
Foxd1	0.0186015	53.7285	37.5353	42.9001	366.173		48.0099	117.237	1.11911	0.320167	0.893566	3.12337		0.162354	-1.6431	-0.162354	1.6431	-2.9615
Slco3a1	0.00494265	377.042	383.694	366.674	3078.06		371.822	1086.75	1.01404	0.353064	0.986155	2.83235		0.0201135	-1.502	-0.0201135	1.502	-2.96377
Tmem45a	0.00153993	404.377	529.665	803.769	2079.08		570.111	1049.39	0.709297	0.504737	1.40985	1.98123		-0.495539	-0.986396	0.495539	0.986396	-2.96387
Dusp15	0.00786788	20.7373	18.7676	8.09435	378.461		12.9559	84.2782	1.60061	0.222687	0.624762	4.49061		0.678621	-2.16691	-0.678621	2.16691	-2.97658
Slc43a2	0.00600994	270.528	385.779	323.774	2541.09		295.956	990.102	0.914081	0.389636	1.09399	2.5665		-0.129606	-1.3598	0.129606	1.3598	-2.97881
Abcb1a	0.0244137	49.0155	33.3647	51.8038	250.669		50.3904	91.4521	0.972715	0.364833	1.02805	2.74098		-0.0399112	-1.45469	0.0399112	1.45469	-2.98921
Fmod	0.00275148	383.64	596.394	796.484	2289.2		552.778	1168.44	0.694022	0.510417	1.44088	1.95918		-0.526946	-0.970251	0.526946	0.970251	-2.99439
Sema3c	0.00441633	406.263	413.931	366.674	3669.1		385.961	1232.38	1.0526	0.33588	0.950028	2.97725		0.0739574	-1.57398	-0.0739574	1.57398	-3.00005
Wnt9a	0.00740033	92.3753	94.8809	139.223	503.795		113.405	218.633	0.814559	0.433973	1.22766	2.30429		-0.295908	-1.20432	0.295908	1.20432	-3.00046
Acta2	0.0021288	18364.8	16994.1	24266.1	103248		21110.2	41888.1	0.869948	0.405702	1.14949	2.46486		-0.200999	-1.30151	0.200999	1.30151	-3.00501
Dusp1	0.00447019	389.296	375.353	398.242	2953.96		393.743	1052.98	0.988704	0.356466	1.01142	2.80532		-0.0163893	-1.48817	0.0163893	1.48817	-3.00911
Tnfrsf23	0.00539161	147.989	192.89	239.593	963.354		188.301	431.07	0.785919	0.447467	1.2724	2.2348		-0.347547	-1.16015	0.347547	1.16015	-3.01539
Tnfrsf14	0.0429512	13.1965	26.0662	22.6642	122.877		17.2941	56.5944	0.76306	0.460578	1.31051	2.17118		-0.390131	-1.11848	0.390131	1.11848	-3.01722
3632451O06Rik	0.03993	19.7947	39.6206	42.0906	151.139		28.8647	77.3834	0.685775	0.512003	1.4582	1.95311		-0.544192	-0.965775	0.544192	0.965775	-3.01993
Camk2a	0.0412536	13.1965	14.5971	16.1887	97.0727		14.6162	37.6427	0.902865	0.387779	1.10759	2.57879		-0.147418	-1.36669	0.147418	1.36669	-3.02822
Tspan2	0.00460679	51.8433	80.2838	162.696	208.891		91.8407	129.501	0.564491	0.619947	1.77151	1.61304		-0.824977	-0.689783	0.824977	0.689783	-3.02952
Angpt4	0.0498525	8.48344	14.5971	11.3321	89.7001		9.80485	36.185	0.865229	0.4034	1.15576	2.47893		-0.208846	-1.30972	0.208846	1.30972	-3.03712
Ifi27l1	0.00583765	338.395	219.999	336.725	1818.58		337.559	632.522	1.00248	0.347812	0.997529	2.87512		0.00356915	-1.52362	-0.00356915	1.52362	-3.04011
Scn2a1	0.0355454	23.5651	19.8103	39.6623	97.0727		30.572	43.8525	0.770807	0.451749	1.29734	2.21362		-0.375558	-1.14641	0.375558	1.14641	-3.04393
Cpz	0.00793984	94.2605	57.3456	50.9944	878.569		69.3308	224.46	1.35958	0.255483	0.735523	3.91416		0.443157	-1.9687	-0.443157	1.9687	-3.05109
Klf2	0.00629118	249.79	485.873	535.037	1897.22		365.578	960.108	0.683276	0.506061	1.46354	1.97605		-0.54946	-0.982617	0.54946	0.982617	-3.06415
Ier3	0.00169565	891.704	807.009	1263.53	4923.67		1061.46	1993.35	0.840075	0.40485	1.19037	2.47005		-0.25141	-1.30454	0.25141	1.30454	-3.1119
Ccl11	0.0329787	2.82781	2.08529	0.809435	63.896		1.51292	11.543	1.86911	0.180654	0.535014	5.53545		0.90235	-2.4687	-0.90235	2.4687	-3.1327
Pdgfb	0.00109467	78.2362	101.137	210.453	336.683		128.316	184.529	0.609714	0.54808	1.64011	1.82455		-0.713795	-0.867541	0.713795	0.867541	-3.16267
Slc2a6	0.00587886	115.94	179.335	147.317	1280.38		130.691	479.183	0.887137	0.374252	1.12722	2.672		-0.172771	-1.41792	0.172771	1.41792	-3.18138
Igfbp2	0.000202913	3495.18	6314.27	11554.7	17335.5		6354.97	10462.4	0.549991	0.603523	1.81821	1.65694		-0.86252	-0.728519	0.86252	0.728519	-3.18208
Uchl1	0.000312727	226.225	185.591	447.618	878.569		318.217	403.8	0.710914	0.459611	1.40664	2.17575		-0.492254	-1.12151	0.492254	1.12151	-3.22754
Coch	0.00571533	65.9823	72.9853	112.511	406.722		86.1613	172.293	0.7658	0.423612	1.30582	2.36065		-0.38496	-1.23918	0.38496	1.23918	-3.24829
Adamts7	0.00314516	163.071	212.7	154.602	2183.52		158.78	681.495	1.02702	0.312108	0.973688	3.20402		0.0384687	-1.67988	-0.0384687	1.67988	-3.28283
Adra2a	0.037773	11.3113	21.8956	19.4264	124.106		14.8235	52.1284	0.76306	0.420032	1.31051	2.38077		-0.390131	-1.25143	0.390131	1.25143	-3.28312
Cyp7b1	0.00356833	124.424	125.118	173.219	878.569		146.808	331.549	0.847528	0.377373	1.1799	2.6499		-0.238667	-1.40594	0.238667	1.40594	-3.28921
Sdk1	0.00448052	84.8344	102.179	83.3718	1018.65		84.0999	322.622	1.00873	0.316716	0.991342	3.15741		0.0125453	-1.65874	-0.0125453	1.65874	-3.29239
Mmp28	0.0325048	23.5651	67.7721	71.2303	219.95		40.9701	122.092	0.575178	0.55509	1.73859	1.80151		-0.797919	-0.849205	0.797919	0.849205	-3.29425
Foxl1	0.0348697	35.819	114.691	128.7	313.336		67.8963	189.57	0.527554	0.605006	1.89554	1.65288		-0.922609	-0.724978	0.922609	0.724978	-3.29517
Fos	0.0493946	947.318	903.975	842.622	10012		893.438	3008.42	1.06031	0.300481	0.943123	3.32799		0.0844817	-1.73465	-0.0844817	1.73465	-3.30034
Angptl4	0.00296718	430.77	255.449	491.327	2230.21		460.053	754.788	0.936349	0.338437	1.06798	2.95476		-0.0948822	-1.56304	0.0948822	1.56304	-3.31584
Dram1	0.00379306	279.011	176.207	242.021	2027.47		259.859	597.708	1.0737	0.294805	0.931356	3.39207		0.102595	-1.76217	-0.102595	1.76217	-3.31914
Tnfsf11	0.00327052	95.2031	135.544	191.836	673.365		135.142	302.11	0.704467	0.448658	1.41951	2.22887		-0.505397	-1.15631	0.505397	1.15631	-3.32342
Fam49a	0.00530724	89.5475	64.6441	121.415	481.677		104.271	176.458	0.858796	0.366342	1.16442	2.72969		-0.219613	-1.44874	0.219613	1.44874	-3.3367
Cdsn	0.0145648	78.2362	242.937	371.531	519.769		170.491	355.346	0.458888	0.683662	2.17918	1.46271		-1.12379	-0.548645	1.12379	0.548645	-3.34486
Ltc4s	0.0252285	38.6468	20.8529	49.3755	165.884		43.683	58.8147	0.88471	0.354553	1.13031	2.82045		-0.176724	-1.49592	0.176724	1.49592	-3.3453
Mmp15	0.00596705	89.5475	61.5162	80.9435	699.169		85.1369	207.389	1.05181	0.296622	0.950746	3.37129		0.0728687	-1.7533	-0.0728687	1.7533	-3.36087
Atp2b4	0.00721919	98.9735	218.956	203.978	1107.12		142.086	492.352	0.696576	0.444714	1.43559	2.24864		-0.521648	-1.16905	0.521648	1.16905	-3.3814
Nfkbia	0.00190297	924.695	1231.37	1161.54	10239.3		1036.37	3550.83	0.892241	0.346783	1.12077	2.88365		-0.164494	-1.52789	0.164494	1.52789	-3.38478
Fam180a	0.00566198	86.7196	43.7912	148.936	269.1		113.647	108.555	0.76306	0.4034	1.31051	2.47893		-0.390131	-1.30972	0.390131	1.30972	-3.39969
Cdh10	0.0258967	21.6799	50.0471	57.4699	200.289		35.2979	100.119	0.614198	0.499874	1.62814	2.0005		-0.703224	-1.00036	0.703224	1.00036	-3.40718
Dact2	0.0475407	7.54084	8.34118	10.5227	63.896		8.90784	23.0861	0.846539	0.361307	1.18128	2.76773		-0.240351	-1.4687	0.240351	1.4687	-3.4181
Ngf	0.00437322	82.9492	74.0279	97.1322	678.28		89.761	224.08	0.924112	0.330364	1.08212	3.02696		-0.113861	-1.59787	0.113861	1.59787	-3.42346
Il34	0.0291713	16.9669	16.6824	25.9019	117.962		20.9637	44.3608	0.809348	0.376061	1.23556	2.65914		-0.305169	-1.41096	0.305169	1.41096	-3.43226
Ereg	0.00175295	455.278	349.287	522.895	3291.87		487.917	1072.29	0.933106	0.325739	1.07169	3.06994		-0.0998865	-1.61821	0.0998865	1.61821	-3.4362
Kalrn	0.00369	146.104	277.344	203.168	2182.29		172.289	777.976	0.848014	0.356495	1.17923	2.80509		-0.237841	-1.48805	0.237841	1.48805	-3.45178
Lif	0.00129401	775.764	698.573	946.229	6339.22		856.768	2104.38	0.905454	0.331962	1.10442	3.01239		-0.143286	-1.59091	0.143286	1.59091	-3.46839
Fas	0.00175123	418.517	276.301	505.087	2538.64		459.769	837.513	0.910276	0.329907	1.09857	3.03116		-0.135624	-1.59987	0.135624	1.59987	-3.47099
Gm10638	0.0332488	16.9669	11.4691	23.4736	93.3864		19.9568	32.727	0.85018	0.350448	1.17622	2.85349		-0.234159	-1.51273	0.234159	1.51273	-3.49378
Ecm1	0.000367284	1363.95	1573.35	2619.33	9246.48		1890.14	3814.18	0.721612	0.412501	1.38579	2.42424		-0.470704	-1.27753	0.470704	1.27753	-3.49647
Cnn1	3.15e-05	711.667	773.644	1703.86	3658.04		1101.17	1682.27	0.646281	0.459882	1.54731	2.17447		-0.629767	-1.12067	0.629767	1.12067	-3.50086
Il16	0.035771	9.42605	12.5118	12.951	104.445		11.0488	36.1496	0.853127	0.346111	1.17216	2.88925		-0.229167	-1.5307	0.229167	1.5307	-3.51972
Icam1	0.000856451	906.786	1109.38	1506.36	7662.6		1168.74	2915.6	0.775869	0.380497	1.28888	2.62814		-0.366116	-1.39404	0.366116	1.39404	-3.52032
Ctnnd2	0.014189	43.3598	22.9382	42.0906	274.015		42.7205	79.2807	1.01497	0.289329	0.985256	3.45627		0.0214301	-1.78922	-0.0214301	1.78922	-3.53557
Xcr1	0.00732433	4	4	8.90378	20.8891		5.96784	9.14091	0.670259	0.437593	1.49196	2.28523		-0.577209	-1.19234	0.577209	1.19234	-3.53909
Lamc3	0.0429099	12.2539	44.8338	42.9001	149.91		22.928	81.9819	0.534451	0.546875	1.87108	1.82857		-0.903871	-0.870717	0.903871	0.870717	-3.54918
Cck	0.00473994	18.8521	14.5971	8.90378	363.715		12.9559	72.8641	1.4551	0.200333	0.687239	4.9917		0.541117	-2.31953	-0.541117	2.31953	-3.55683
Klhl38	0.033227	13.1965	15.6397	29.1397	83.5563		19.6097	36.1496	0.672956	0.432638	1.48598	2.3114		-0.571416	-1.20877	0.571416	1.20877	-3.56037
Nov	0.00111017	1137.72	1089.57	1288.62	11348.9		1210.82	3516.44	0.939628	0.309849	1.06425	3.22738		-0.0898383	-1.69036	0.0898383	1.69036	-3.5604
Bmper	0.000880807	131.965	214.785	352.104	955.982		215.558	453.134	0.6122	0.473999	1.63345	2.10971		-0.707925	-1.07704	0.707925	1.07704	-3.56994
Cxcl10	0.00351203	73.5232	64.6441	82.5624	686.882		77.9118	210.72	0.943672	0.306778	1.05969	3.25969		-0.0836426	-1.70474	0.0836426	1.70474	-3.57676
Smoc2	0.000225762	816.296	1443.02	2489.82	5663.39		1425.63	2858.74	0.572585	0.504776	1.74647	1.98108		-0.804439	-0.986286	0.804439	0.986286	-3.58145
Myom1	0.00623571	60.3267	131.374	137.604	690.568		91.1109	301.201	0.662124	0.436165	1.51029	2.29271		-0.594826	-1.19705	0.594826	1.19705	-3.58376
Kcnf1	0.00533453	30.1634	32.3221	27.5208	428.84		28.8118	117.733	1.04691	0.274538	0.955192	3.64249		0.0661376	-1.86492	-0.0661376	1.86492	-3.59757
Cxcr7	0.000643391	132.907	185.591	322.155	928.949		206.922	415.216	0.642306	0.446974	1.55689	2.23726		-0.638668	-1.16174	0.638668	1.16174	-3.60081
Ism1	0.0247763	31.106	111.563	96.3228	441.128		54.7377	221.841	0.568273	0.502896	1.75972	1.98848		-0.815343	-0.991668	0.815343	0.991668	-3.61402
Cryab	0.000601824	509.007	463.978	794.865	3648.21		636.075	1301.03	0.80023	0.356622	1.24964	2.80409		-0.321513	-1.48753	0.321513	1.48753	-3.61809
Gdnf	0.010806	20.7373	30.2368	29.9491	258.041		24.9211	88.3308	0.832117	0.342313	1.20175	2.92131		-0.265142	-1.54661	0.265142	1.54661	-3.62351
Tmem154	0.000230435	51.8433	75.0706	213.691	227.322		105.254	130.634	0.492553	0.574664	2.03024	1.74015		-1.02165	-0.799209	1.02165	0.799209	-3.64172
Scube1	0.0483494	0.942605	3.12794	0.809435	45.4644		0.873486	11.9252	1.07913	0.262297	0.926672	3.81247		0.109869	-1.93073	-0.109869	1.93073	-3.64172
Actg2	0.00113049	476.958	412.888	509.944	4820.46		493.175	1410.78	0.967117	0.292666	1.034	3.41687		-0.0482382	-1.77267	0.0482382	1.77267	-3.64182
Cxcl15	0.000804203	168.726	189.762	313.251	1277.92		229.899	492.443	0.733914	0.385348	1.36256	2.59506		-0.446318	-1.37577	0.446318	1.37577	-3.64417
Mamld1	0.0294183	14.1391	12.5118	22.6642	98.3015		17.9011	35.0703	0.789842	0.356763	1.26608	2.80298		-0.340363	-1.48696	0.340363	1.48696	-3.65465
Ptgs2	0.000779461	1023.67	837.246	1294.29	8413.38		1151.05	2654.07	0.889333	0.315458	1.12444	3.17		-0.169204	-1.66448	0.169204	1.66448	-3.66737
Cebpd	0.000992117	622.119	777.815	818.339	7572.9		713.515	2427	0.871907	0.320484	1.14691	3.12028		-0.197754	-1.64167	0.197754	1.64167	-3.67885
Ces1a	0.0329002	35.819	13.5544	52.6133	119.191		43.4114	40.194	0.825105	0.337225	1.21197	2.96538		-0.277351	-1.56822	0.277351	1.56822	-3.69114
Sync	0.00383698	37.7042	59.4309	98.7511	293.676		61.0191	132.111	0.617908	0.449855	1.61836	2.22294		-0.694536	-1.15247	0.694536	1.15247	-3.69401
Fam110c	0.0434842	3.77042	9.38382	6.47548	71.2686		4.94118	25.8606	0.76306	0.362861	1.31051	2.75587		-0.390131	-1.46251	0.390131	1.46251	-3.70528
Tbx5	0.00395357	162.128	69.8573	212.881	697.94		185.78	220.808	0.87269	0.316371	1.14588	3.16084		-0.196458	-1.66031	0.196458	1.66031	-3.71354
Kcnn3	0.00335198	3.77042	3.12794	0.809435	191.688		1.74697	24.4865	2.15826	0.127741	0.463336	7.82831		1.10987	-2.9687	-1.10987	2.9687	-3.71766
Cacna2d3	0.00132819	72.5806	85.4971	149.745	554.175		104.253	217.67	0.696199	0.392783	1.43637	2.54594		-0.522428	-1.3482	0.522428	1.3482	-3.74125
Gbp3	0.00499759	46.1876	33.3647	50.185	411.637		48.1448	117.193	0.959348	0.284699	1.04237	3.51248		-0.0598742	-1.81249	0.0598742	1.81249	-3.74473
H2-Eb1	0.0305371	11.3113	13.5544	25.9019	79.8699		17.1168	32.9027	0.66083	0.411954	1.51325	2.42746		-0.59765	-1.27945	0.59765	1.27945	-3.75419
Svop	0.00161302	95.2031	86.5397	122.225	944.923		107.871	285.96	0.882564	0.302628	1.13306	3.30438		-0.180228	-1.72438	0.180228	1.72438	-3.80922
Galr2	0.0482602	6.59823	17.725	20.2359	81.0987		11.5551	37.914	0.571022	0.467505	1.75125	2.13902		-0.808382	-1.09695	0.808382	1.09695	-3.81066
Slc10a6	0.0239734	1.88521	2.08529	0.809435	68.811		1.2353	11.9788	1.52612	0.174082	0.655256	5.74441		0.609869	-2.52216	-0.609869	2.52216	-3.82458
Tnfaip3	0.0482927	147.989	87.5823	95.5133	1924.25		118.89	410.525	1.24475	0.213343	0.803373	4.6873		0.315858	-2.22876	-0.315858	2.22876	-3.8258
Slc1a6	0.00659662	84.8344	34.4073	72.8491	576.292		78.6137	140.814	1.07913	0.244345	0.926672	4.09257		0.109869	-2.03301	-0.109869	2.03301	-3.84627
Serping1	0.0040796	31.106	33.3647	37.234	401.807		34.0323	115.785	0.914012	0.288161	1.09408	3.47029		-0.129715	-1.79505	0.129715	1.79505	-3.84954
Prdm1	0.020346	12.2539	12.5118	20.2359	111.818		15.747	37.4037	0.778172	0.334506	1.28506	2.98949		-0.361839	-1.5799	0.361839	1.5799	-3.88347
Rarres1	0.00213169	83.8918	211.657	322.155	815.902		164.396	415.562	0.510302	0.509328	1.95962	1.96337		-0.970577	-0.973333	0.970577	0.973333	-3.88782
Ramp1	0.0441589	7.54084	26.0662	68.802	43.0069		22.7777	33.4817	0.331062	0.77852	3.02058	1.28449		-1.59483	-0.361195	1.59483	0.361195	-3.91204
Syt17	0.0323438	5.65563	17.725	12.951	117.962		8.55838	45.7261	0.66083	0.387635	1.51325	2.57975		-0.59765	-1.36723	0.59765	1.36723	-3.92976
Sele	0.0270058	6.59823	8.34118	8.90378	94.6152		7.66481	28.0927	0.860848	0.296916	1.16165	3.36796		-0.216169	-1.75187	0.216169	1.75187	-3.93609
Rnf180	0.00773913	17.9095	17.725	50.9944	97.0727		30.2206	41.4803	0.592626	0.427311	1.68741	2.34021		-0.754807	-1.22664	0.754807	1.22664	-3.96289
Ret	0.0334013	6.59823	16.6824	15.3793	111.818		10.0735	43.1901	0.655007	0.386254	1.5267	2.58897		-0.610417	-1.37238	0.610417	1.37238	-3.96559
Rnd1	0.000771467	148.932	148.056	177.266	1970.94		162.482	540.194	0.916601	0.274079	1.09099	3.64858		-0.125634	-1.86734	0.125634	1.86734	-3.98594
Ltbp2	0.00149374	6095.83	15679.3	16123.1	94034		9913.82	38397.8	0.614882	0.408339	1.62633	2.44894		-0.701619	-1.29216	0.701619	1.29216	-3.98756
Grem1	0.00048751	723.921	950.894	1080.6	10111.5		884.458	3100.81	0.818491	0.30666	1.22176	3.26094		-0.288962	-1.70529	0.288962	1.70529	-3.9885
Dio2	0.0455993	4.71302	10.4265	12.1415	65.1247		7.56461	26.058	0.623036	0.400125	1.60504	2.49922		-0.682612	-1.32148	0.682612	1.32148	-4.00818
Lbp	0.00201203	54.6711	39.6206	59.0888	609.469		56.837	155.395	0.961892	0.254967	1.03962	3.92207		-0.0560528	-1.97162	0.0560528	1.97162	-4.05534
Gch1	0.00109008	64.0971	63.6015	70.4208	981.786		67.1846	249.886	0.954045	0.254522	1.04817	3.92894		-0.0678713	-1.97414	0.0678713	1.97414	-4.08402
Npy1r	0.0497971	4.71302	4.17059	8.09435	41.7781		6.17648	13.2	0.76306	0.315954	1.31051	3.16502		-0.390131	-1.66221	0.390131	1.66221	-4.10469
Cadm2	0.00178666	27.3355	29.1941	75.2775	183.086		45.3624	73.1098	0.602603	0.399319	1.65947	2.50427		-0.73072	-1.32439	0.73072	1.32439	-4.11022
Tuba8	0.00629495	22.6225	16.6824	32.3774	206.433		27.064	58.6838	0.835891	0.284275	1.19633	3.51772		-0.258614	-1.81464	0.258614	1.81464	-4.14651
Zc3h12a	0.00043857	213.971	232.51	272.78	3245.18		241.593	868.641	0.88567	0.267671	1.12909	3.73592		-0.175159	-1.90147	0.175159	1.90147	-4.15325
Mcpt8	0.00849987	13.1965	8.34118	10.5227	186.773		11.784	39.4703	1.11987	0.211328	0.892964	4.73198		0.163327	-2.24244	-0.163327	2.24244	-4.15824
Col5a3	0.00014594	457.163	616.204	1032.84	4894.18		687.151	1736.61	0.665303	0.354832	1.50307	2.81824		-0.587917	-1.49479	0.587917	1.49479	-4.16542
C1qtnf3	0.000518208	99.9161	81.3265	165.125	904.374		128.447	271.2	0.777878	0.299876	1.28555	3.33471		-0.362383	-1.73756	0.362383	1.73756	-4.19989
Gpr88	0.0241616	7.54084	15.6397	22.6642	95.8439		13.0731	38.7165	0.576819	0.403954	1.73364	2.47553		-0.793808	-1.30774	0.793808	1.30774	-4.20309
Slc16a9	0.0138322	9.42605	17.725	21.8547	141.308		14.3528	50.0469	0.656738	0.354168	1.52268	2.82352		-0.606611	-1.49749	0.606611	1.49749	-4.20821
Mylk2	0.0351579	12.2539	5.21323	13.7604	86.0138		12.9853	21.1757	0.943672	0.24619	1.05969	4.06191		-0.0836426	-2.02216	0.0836426	2.02216	-4.2116
Myl4	0.0161884	11.3113	10.4265	31.568	70.0398		18.8964	27.0235	0.598594	0.38583	1.67058	2.59181		-0.740351	-1.37396	0.740351	1.37396	-4.22863
Pi15	0.000851214	96.1457	55.2603	148.127	684.424		119.339	194.477	0.805654	0.284148	1.24123	3.5193		-0.311768	-1.81529	0.311768	1.81529	-4.25411
Cpxm2	0.0291188	7.54084	20.8529	45.3284	66.3535		18.4882	37.1977	0.407873	0.560598	2.45174	1.78381		-1.29381	-0.834961	1.29381	0.834961	-4.25754
Cxcl5	0.00015989	2979.57	3332.3	4988.55	38198.7		3855.35	11282.3	0.772841	0.295357	1.29393	3.38573		-0.371757	-1.75947	0.371757	1.75947	-4.26245
Tshr	0.00663071	11.3113	12.5118	15.3793	183.086		13.1893	47.8616	0.857606	0.261415	1.16604	3.82533		-0.221614	-1.93558	0.221614	1.93558	-4.3144
Rgs5	0.0152862	4.71302	12.5118	8.09435	144.995		6.17648	42.5927	0.76306	0.293754	1.31051	3.40421		-0.390131	-1.76732	0.390131	1.76732	-4.3149
Pamr1	0.00152991	19.7947	11.4691	9.71322	465.703		13.8662	73.0835	1.42756	0.156932	0.700498	6.3722		0.513546	-2.67179	-0.513546	2.67179	-4.31649
Col14a1	0.000536911	65.9823	96.9662	152.174	839.249		100.204	285.27	0.658482	0.339911	1.51864	2.94195		-0.602784	-1.55677	0.602784	1.55677	-4.31911
Tlr2	0.0310405	238.479	214.785	288.968	3600.29		262.513	879.369	0.908448	0.244249	1.10078	4.09418		-0.138524	-2.03357	0.138524	2.03357	-4.3442
Cdh18	0.0428516	3.77042	7.29853	13.7604	41.7781		7.20295	17.4619	0.523455	0.417968	1.91038	2.39253		-0.933862	-1.25854	0.933862	1.25854	-4.3848
Mgll	0.00178428	20.7373	23.9809	62.3265	167.113		35.9511	63.3049	0.576819	0.378816	1.73364	2.63981		-0.793808	-1.40043	0.793808	1.40043	-4.38848
Slpi	0.00163827	32.0486	20.8529	28.3302	496.422		30.1321	101.744	1.0636	0.204955	0.940201	4.87913		0.0889589	-2.28662	-0.0889589	2.28662	-4.39533
Pax1	0.0118725	8.48344	4.17059	5.66604	132.707		6.93308	23.5259	1.22362	0.177277	0.817248	5.6409		0.291154	-2.49592	-0.291154	2.49592	-4.40954
Hist2h2aa1	0.00511455	13.1965	19.8103	42.9001	131.478		23.7935	51.0355	0.554626	0.388167	1.80302	2.57621		-0.850414	-1.36525	0.850414	1.36525	-4.43133
Csf3	0.00313997	8.48344	8.34118	6.47548	235.924		7.41177	44.3608	1.14459	0.18803	0.873675	5.31829		0.194831	-2.41096	-0.194831	2.41096	-4.43226
Vnn1	0.000467998	68.8102	60.4735	109.274	836.791		86.713	224.953	0.793539	0.268828	1.26018	3.71985		-0.333627	-1.89525	0.333627	1.89525	-4.45775
Mt2	0.000118063	758.797	846.629	1268.38	11334.2		981.043	3097.71	0.773459	0.273308	1.29289	3.65888		-0.370603	-1.8714	0.370603	1.8714	-4.48401
Myh11	0.000541488	50.9007	81.3265	74.468	1259.49		61.5668	320.046	0.826755	0.254108	1.20955	3.93533		-0.274468	-1.97648	0.274468	1.97648	-4.5019
Mrvi1	0.00318379	21.6799	14.5971	49.3755	147.452		32.7178	46.3936	0.662633	0.314635	1.50913	3.17829		-0.593719	-1.66825	0.593719	1.66825	-4.52394
Lrrc4c	0.00580446	12.2539	10.4265	17.8076	167.113		14.772	41.742	0.829534	0.249784	1.2055	4.00346		-0.269627	-2.00125	0.269627	2.00125	-4.54175
Rai2	0.042685	12.2539	3.12794	13.7604	65.1247		12.9853	14.2726	0.943672	0.219157	1.05969	4.56293		-0.0836426	-2.18996	0.0836426	2.18996	-4.54721
2610019F03Rik	0.0470398	3.77042	15.6397	19.4264	71.2686		8.55838	33.3859	0.440553	0.468452	2.26987	2.13469		-1.18261	-1.09403	1.18261	1.09403	-4.55328
Xlr3b	0.000638189	16.9669	23.9809	108.464	88.4713		42.8987	46.061	0.39551	0.520633	2.52838	1.92074		-1.33821	-0.941663	1.33821	0.941663	-4.55975
Ccbe1	0.000371076	70.6954	61.5162	84.1812	1222.62		77.1442	274.247	0.916406	0.22431	1.09122	4.45812		-0.125942	-2.15644	0.125942	2.15644	-4.56475
Mal2	0.00976321	6.59823	7.29853	9.71322	120.419		8.00563	29.646	0.824199	0.24619	1.2133	4.06191		-0.278935	-2.02216	0.278935	2.02216	-4.60219
Chl1	0.0214076	3.77042	5.21323	7.28491	72.4973		5.24091	19.4408	0.71942	0.268159	1.39001	3.72913		-0.475094	-1.89884	0.475094	1.89884	-4.74786
Bace2	0.0350954	2.82781	1.04265	1.61887	49.1507		2.13959	7.15869	1.32166	0.145648	0.756625	6.86588		0.40235	-2.77945	-0.40235	2.77945	-4.75419
Ces2e	0.0379331	13.1965	4	14.5698	98.3015		13.8662	19.8294	0.951703	0.20172	1.05075	4.95735		-0.0714161	-2.30957	0.0714161	2.30957	-4.76197
H2-T10	0.0487347	0.942605	4.17059	2.4283	44.2357		1.51292	13.5827	0.623036	0.307052	1.60504	3.25677		-0.682612	-1.70344	0.682612	1.70344	-4.77211
Pm20d1	0.0117908	6.59823	12.5118	25.9019	87.2426		13.0731	33.0387	0.504717	0.3787	1.98131	2.64061		-0.986454	-1.40087	0.986454	1.40087	-4.77465
Cd274	0.0229626	6.59823	4.17059	11.3321	67.5823		8.64707	16.7886	0.76306	0.248418	1.31051	4.02548		-0.390131	-2.00916	0.390131	2.00916	-4.79858
Gbp6	0.0301472	10.3687	18.7676	8.90378	610.698		9.60834	107.058	1.07913	0.175304	0.926672	5.70438		0.109869	-2.51207	-0.109869	2.51207	-4.8044
Gdpd2	0.00123972	15.0817	42.7485	131.128	144.995		44.4706	78.7293	0.339138	0.542981	2.94865	1.84169		-1.56006	-0.881027	1.56006	0.881027	-4.88217
Serpinb9b	0.00246892	21.6799	11.4691	30.7585	242.067		25.8233	52.6906	0.839549	0.217669	1.19112	4.59413		-0.252314	-2.19979	0.252314	2.19979	-4.90421
Ccl7	0.0201457	541.998	378.481	713.112	8629.64		621.695	1807.25	0.871806	0.209424	1.14704	4.77501		-0.197921	-2.2555	0.197921	2.2555	-4.90685
Prelp	0.0245582	29.2208	29.1941	26.7114	960.897		27.9379	167.489	1.04592	0.174305	0.956098	5.73708		0.0647701	-2.52032	-0.0647701	2.52032	-4.91109
Dpyd	0.000591325	32.0486	21.8956	39.6623	536.972		35.6528	108.431	0.898908	0.201931	1.11246	4.95219		-0.153755	-2.30807	0.153755	2.30807	-4.92364
Tnn	0.000504491	777.649	3071.64	5402.17	13563.1		2049.63	6454.54	0.379409	0.475888	2.63568	2.10133		-1.39817	-1.07131	1.39817	1.07131	-4.93896
Cxcl16	0.000176779	60.3267	52.1323	78.5152	1232.45		68.8227	253.477	0.876553	0.205669	1.14083	4.86219		-0.190087	-2.28161	0.190087	2.28161	-4.94339
Il13ra2	0.0104825	1	1	0.809435	38.0918		0.899686	6.17186	1.1115	0.162026	0.899686	6.17186		0.152506	-2.6257	-0.152506	2.6257	-4.9464
Car2	0.0429571	2.82781	1.04265	2.4283	38.0918		2.62046	6.30209	1.07913	0.165445	0.926672	6.04432		0.109869	-2.59558	-0.109869	2.59558	-4.97142
Tmem132e	0.0321188	1	1	1.61887	19.6603		1.27235	4.43399	0.785948	0.22553	1.27235	4.43399		-0.347494	-2.14861	0.347494	2.14861	-4.9922
Cadm3	0.0438351	1.88521	2.08529	4.04717	31.948		2.7622	8.16216	0.682502	0.255483	1.4652	3.91416		-0.551095	-1.9687	0.551095	1.9687	-5.03959
Ccl8	0.00813175	1	1	0.809435	41.7781		0.899686	6.4636	1.1115	0.154713	0.899686	6.4636		0.152506	-2.69234	-0.152506	2.69234	-5.07966
Slitrk6	0.0194891	1.88521	7.29853	4.85661	95.8439		3.02584	26.4484	0.623036	0.275953	1.60504	3.6238		-0.682612	-1.8575	0.682612	1.8575	-5.08023
Slc5a12	0.049344	2.82781	2.08529	6.47548	31.948		4.27919	8.16216	0.66083	0.255483	1.51325	3.91416		-0.59765	-1.9687	0.59765	1.9687	-5.1327
Ccl2	0.0183983	1038.75	846.629	1042.55	32239.2		1040.65	5224.43	0.998175	0.162052	1.00183	6.17086		-0.0026352	-2.62547	0.0026352	2.62547	-5.25621
Frzb	0.000393406	25.4503	16.6824	32.3774	505.024		28.7057	91.7877	0.886596	0.181749	1.12791	5.50208		-0.173651	-2.45998	0.173651	2.45998	-5.26726
Epb4.9	0.00584592	5.65563	9.38382	30.7585	68.811		13.1893	25.4108	0.428803	0.369284	2.33207	2.70794		-1.22161	-1.4372	1.22161	1.4372	-5.31762
Nmnat2	0.0012886	7.54084	11.4691	13.7604	250.669		10.1865	53.6186	0.740277	0.213902	1.35085	4.67504		-0.433862	-2.22498	0.433862	2.22498	-5.31768
Gbp2	0.0169688	69.7528	58.3882	74.468	2283.05		72.0718	365.107	0.967823	0.159921	1.03325	6.2531		-0.0471853	-2.64457	0.0471853	2.64457	-5.38351
Gldn	0.00148989	56.5563	299.24	492.136	1454.86		166.833	659.812	0.338998	0.453522	2.94987	2.20496		-1.56065	-1.14075	1.56065	1.14075	-5.40281
Wisp2	3.96e-06	316.715	718.384	1747.57	5660.94		743.964	2016.61	0.425713	0.356233	2.349	2.80715		-1.23205	-1.48911	1.23205	1.48911	-5.44231
Cxcr6	0.0117506	4	4.17059	14.5698	51.6083		7.63409	14.671	0.523966	0.284275	1.90852	3.51772		-0.932456	-1.81464	0.932456	1.81464	-5.49419
6530402F18Rik	0.0432322	0.942605	8.34118	5.66604	63.896		2.31103	23.0861	0.407873	0.361307	2.45174	2.76773		-1.29381	-1.4687	1.29381	1.4687	-5.52502
Myh2	0.000496223	13.1965	12.5118	43.7095	174.485		24.0169	46.7238	0.549466	0.267781	1.81995	3.73439		-0.863897	-1.90087	0.863897	1.90087	-5.52954
Tnip3	0.0187697	16.9669	9.38382	9.71322	760.608		12.8376	84.4832	1.32166	0.111073	0.756625	9.00307		0.40235	-3.17042	-0.40235	3.17042	-5.53613
Zbtb7c	0.0128153	2.82781	6.25588	11.3321	73.7261		5.66083	21.4761	0.49954	0.291295	2.00184	3.43294		-1.00133	-1.77945	1.00133	1.77945	-5.56154
Negr1	0.000398452	12.2539	13.5544	22.6642	346.513		16.665	68.533	0.735303	0.197779	1.35998	5.05614		-0.443589	-2.33804	0.443589	2.33804	-5.56325
Tmem184a	0.0420812	0.942605	4.17059	4.85661	39.3206		2.13959	12.8059	0.440553	0.325678	2.26987	3.07052		-1.18261	-1.61848	1.18261	1.61848	-5.60219
Alx1	0.00800511	3.77042	1	1.61887	114.275		2.47059	10.69	1.52612	0.0935456	0.655256	10.69		0.609869	-3.41819	-0.609869	3.41819	-5.61663
Gpr84	0.0336155	0.942605	1	1.61887	29.4904		1.2353	5.43051	0.76306	0.184145	1.31051	5.43051		-0.390131	-2.44109	0.390131	2.44109	-5.66244
Tnfrsf9	0.0128685	0.942605	1.04265	0.809435	62.6672		0.873486	8.0833	1.07913	0.128988	0.926672	7.75267		0.109869	-2.95469	-0.109869	2.95469	-5.68965
Fosb	0.0138526	95.2031	128.246	135.176	4664.4		113.442	773.427	0.839221	0.165815	1.19158	6.03083		-0.252877	-2.59236	0.252877	2.59236	-5.69047
Grin3a	0.00717188	7.54084	3.12794	12.1415	100.759		9.56856	17.753	0.788085	0.176192	1.2689	5.67561		-0.343576	-2.50478	0.343576	2.50478	-5.6967
Gprc5d	0.00220012	1	1	0.809435	65.1247		0.899686	8.06999	1.1115	0.123916	0.899686	8.06999		0.152506	-3.01257	-0.152506	3.01257	-5.72012
Tph2	0.0378486	2.82781	2.08529	15.3793	20.8891		6.59467	6.59999	0.428803	0.315954	2.33207	3.16502		-1.22161	-1.66221	1.22161	1.66221	-5.76765
Arg2	0.0195536	1.88521	3.12794	6.47548	51.6083		3.49394	12.7054	0.539565	0.24619	1.85334	4.06191		-0.890131	-2.02216	0.890131	2.02216	-5.82458
Scn3b	0.00055338	4.71302	7.29853	7.28491	272.787		5.85952	44.62	0.804336	0.163571	1.24326	6.11356		-0.314129	-2.61201	0.314129	2.61201	-5.85228
Alox5	0.00165962	7.54084	5.21323	15.3793	149.91		10.7691	27.9556	0.700232	0.186483	1.4281	5.36243		-0.514095	-2.42289	0.514095	2.42289	-5.87396
Saa3	0.0103971	24.5077	55.2603	12.1415	6787.72		17.25	612.447	1.42074	0.0902287	0.703858	11.0829		0.506644	-3.47027	-0.506644	3.47027	-5.92725
Cxcl1	0.00859449	434.541	432.698	801.341	14414.7		590.098	2497.44	0.736388	0.173257	1.35798	5.77178		-0.441462	-2.52902	0.441462	2.52902	-5.94096
Il33	0.0107386	2.82781	3.12794	8.90378	61.4384		5.01779	13.8627	0.563557	0.225636	1.77444	4.43191		-0.827366	-2.14793	0.827366	2.14793	-5.95059
Dnahc10	0.0400253	1.88521	1.04265	4.04717	30.7192		2.7622	5.65944	0.682502	0.184231	1.4652	5.42796		-0.551095	-2.44041	0.551095	2.44041	-5.98301
D14Ertd449e	0.0365519	1	1	12.951	4.91507		3.59874	2.217	0.277875	0.451061	3.59874	2.217		-1.84749	-1.14861	1.84749	1.14861	-5.9922
Tslp	1.79e-05	44.3024	33.3647	94.7039	1005.13		64.7735	183.128	0.683959	0.182193	1.46208	5.48868		-0.548019	-2.45646	0.548019	2.45646	-6.00896
Zbp1	0.0106116	1.88521	2.08529	4.04717	65.1247		2.7622	11.6535	0.682502	0.178941	1.4652	5.58842		-0.551095	-2.48244	0.551095	2.48244	-6.06707
Acpp	0.0365007	3.77042	1.04265	7.28491	36.8631		5.24091	6.19961	0.71942	0.168179	1.39001	5.94603		-0.475094	-2.57193	0.475094	2.57193	-6.09404
Mmp1a	0.0127385	1	1	2.4283	28.2617		1.5583	5.31617	0.641724	0.188105	1.5583	5.31617		-0.639975	-2.41039	0.639975	2.41039	-6.10072
Casp4	6.15e-05	26.3929	14.5971	35.6151	749.549		30.6592	104.6	0.860848	0.139551	1.16165	7.16584		-0.216169	-2.84114	0.216169	2.84114	-6.11461
Gbp5	0.000990118	1.88521	1.04265	0.809435	173.256		1.2353	13.4404	1.52612	0.0775754	0.655256	12.8907		0.609869	-3.68826	-0.609869	3.68826	-6.15678
Fgf16	0.0456454	3.77042	1.04265	14.5698	19.6603		7.41177	4.52755	0.508707	0.230289	1.96577	4.34237		-0.975094	-2.11848	0.975094	2.11848	-6.18715
Ccl5	0.0110457	16.0243	26.0662	27.5208	1110.81		21	170.16	0.76306	0.153186	1.31051	6.52801		-0.390131	-2.70664	0.390131	2.70664	-6.19355
Il6	0.00446645	15.0817	2.08529	9.71322	237.152		12.1034	22.2381	1.24607	0.0937713	0.802522	10.6642		0.317388	-3.41471	-0.317388	3.41471	-6.19464
Nppb	0.00281264	3.77042	6.25588	27.5208	63.896		10.1865	19.9931	0.370139	0.312901	2.70169	3.19589		-1.43386	-1.67622	1.43386	1.67622	-6.22016
Ttbk1	0.00282613	1.88521	4.17059	4.85661	124.106		3.02584	22.7507	0.623036	0.183317	1.60504	5.45503		-0.682612	-2.44759	0.682612	2.44759	-6.2604
Ppapdc3	0.0204553	1.88521	10.4265	30.7585	49.1507		7.61487	22.6378	0.247569	0.460578	4.03927	2.17118		-2.01409	-1.11848	2.01409	1.11848	-6.26515
Prss46	0.0282614	1.88521	2.08529	10.5227	29.4904		4.45392	7.84195	0.42327	0.265915	2.36256	3.7606		-1.24035	-1.91096	1.24035	1.91096	-6.30263
Serpina3n	0.0103867	8.48344	15.6397	12.951	895.772		10.4818	118.362	0.809348	0.132134	1.23556	7.56806		-0.305169	-2.91992	0.305169	2.91992	-6.45018
Wnt3	0.0429092	1.88521	1.04265	12.1415	14.7452		4.78428	3.92098	0.394043	0.265915	2.5378	3.7606		-1.34358	-1.91096	1.34358	1.91096	-6.50908
Ces2g	0.000673355	3.77042	4.17059	8.09435	176.943		5.52441	27.1653	0.682502	0.153526	1.4652	6.51355		-0.551095	-2.70344	0.551095	2.70344	-6.50908
Gbp9	0.0103793	1	2.08529	3.23774	61.4384		1.79937	11.3189	0.555749	0.184231	1.79937	5.42796		-0.847494	-2.44041	0.847494	2.44041	-6.57581
Lepr	0.0134031	1	5.21323	5.66604	89.7001		2.38035	21.6247	0.420107	0.241078	2.38035	4.14804		-1.25117	-2.05243	1.25117	2.05243	-6.6072
Serpinb2	0.00517346	2.82781	1.04265	3.23774	90.9289		3.02584	9.73687	0.934554	0.107082	1.07003	9.33861		-0.0976498	-3.22321	0.0976498	3.22321	-6.64172
Cdhr1	0.0173598	1	4.17059	6.47548	65.1247		2.5447	16.4805	0.392974	0.253061	2.5447	3.95161		-1.34749	-1.98244	1.34749	1.98244	-6.65987
Fam84a	0.000337728	6.59823	5.21323	20.2359	174.485		11.5551	30.1601	0.571022	0.172852	1.75125	5.7853		-0.808382	-2.53239	0.808382	2.53239	-6.68154
Mmp3	0.00525023	281.839	339.903	586.031	17908.1		406.407	2467.19	0.69349	0.137769	1.44198	7.2585		-0.528053	-2.85967	0.528053	2.85967	-6.77545
U90926	0.0018158	2	2.08529	4.85661	97.0727		3.1166	14.2276	0.641724	0.146567	1.5583	6.82284		-0.639975	-2.77037	0.639975	2.77037	-6.82069
D430041D05Rik	0.0454644	0.942605	1.04265	7.28491	15.974		2.62046	4.08108	0.35971	0.255483	2.78002	3.91416		-1.47509	-1.9687	1.47509	1.9687	-6.88759
Itga2	0.00280652	1	4.17059	4.04717	137.622		2.01176	23.9576	0.497077	0.174082	2.01176	5.74441		-1.00846	-2.52216	1.00846	2.52216	-7.06123
Serpina3g	0.00336367	119.711	174.122	361.817	8718.11		208.119	1232.08	0.575204	0.141324	1.73851	7.07594		-0.797854	-2.82292	0.797854	2.82292	-7.24155
Cxcl3	0.00878147	1.88521	21.8956	55.851	116.733		10.2611	50.5563	0.183723	0.433093	5.44297	2.30897		-2.44439	-1.20725	2.44439	1.20725	-7.30329
Lcn2	0.00440732	22.6225	32.3221	38.0434	3125.99		29.3366	317.865	0.771135	0.101685	1.29679	9.83431		-0.374944	-3.29782	0.374944	3.29782	-7.34554
Sod3	0.00611966	32.9912	92.7956	144.079	3471.27		68.9445	567.555	0.478518	0.163501	2.08979	6.11618		-1.06336	-2.61263	1.06336	2.61263	-7.35198
C3	0.00335207	20.7373	25.0235	14.5698	6390.82		17.3821	399.901	1.19302	0.0625743	0.838207	15.981		0.254622	-3.99829	-0.254622	3.99829	-7.48733
Ascl2	0.00526488	1	3.12794	8.09435	72.4973		2.84506	15.0588	0.351487	0.207715	2.84506	4.81428		-1.50846	-2.26732	1.50846	2.26732	-7.55156
Bai1	0.00334365	1	1	5.66604	34.4055		2.38035	5.86562	0.420107	0.170485	2.38035	5.86562		-1.25117	-2.55228	1.25117	2.55228	-7.60691
Aqp3	0.010804	1	1.04265	6.47548	36.8631		2.5447	6.19961	0.392974	0.168179	2.5447	5.94603		-1.34749	-2.57193	1.34749	2.57193	-7.83884
Tnfsf15	0.000791311	0.942605	1.04265	1.61887	140.08		1.2353	12.0853	0.76306	0.0862743	1.31051	11.5909		-0.390131	-3.53493	0.390131	3.53493	-7.85011
Serpina3f	0.000314055	1	3.12794	3.23774	223.636		1.79937	26.4484	0.555749	0.118266	1.79937	8.45554		-0.847494	-3.0799	0.847494	3.0799	-7.85478
Hist2h3c2-ps	0.00421405	0.942605	2.08529	8.09435	60.2097		2.7622	11.2051	0.341251	0.186102	2.93039	5.3734		-1.5511	-2.42584	1.5511	2.42584	-7.95386
Mmp13	0.00206314	17.9095	14.5971	42.0906	1698.16		27.4558	157.442	0.652302	0.0927136	1.53303	10.7859		-0.616387	-3.43107	0.616387	3.43107	-8.09492
Mmp10	0.000982662	1	1.04265	2.4283	121.648		1.5583	11.2621	0.641724	0.0925798	1.5583	10.8015		-0.639975	-3.43316	0.639975	3.43316	-8.14627
Mmp9	4.57e-06	3.77042	4.17059	8.09435	570.149		5.52441	48.7633	0.682502	0.0855273	1.4652	11.6922		-0.551095	-3.54747	0.551095	3.54747	-8.19713
Prnd	4.14e-06	3.77042	6.25588	12.1415	584.894		6.76599	60.4899	0.55726	0.10342	1.79449	9.66928		-0.843576	-3.27341	0.843576	3.27341	-8.23397
Thrb	0.000158095	2.82781	1.04265	7.28491	181.858		4.53876	13.77	0.623036	0.0757186	1.60504	13.2068		-0.682612	-3.72321	0.682612	3.72321	-8.81164
Serpina3h	8.81e-05	1.88521	1.04265	4.85661	212.577		3.02584	14.8877	0.623036	0.0700343	1.60504	14.2787		-0.682612	-3.8358	0.682612	3.8358	-9.03682
Serpina3i	0.000159156	1	3.12794	8.90378	186.773		2.98392	24.1705	0.33513	0.129411	2.98392	7.7273		-1.57721	-2.94996	1.57721	2.94996	-9.05435
Chi3l1	2.78e-06	2.82781	17.725	69.6114	511.168		14.0303	95.1864	0.201551	0.186214	4.96152	5.37018		-2.31078	-2.42497	2.31078	2.42497	-9.4715
Steap4	0.000957102	2.82781	5.21323	4.85661	2898.66		3.70589	122.929	0.76306	0.0424087	1.31051	23.5801		-0.390131	-4.5595	0.390131	4.5595	-9.89926
Nod2	0.000324678	0.942605	1.04265	10.5227	98.3015		3.1494	10.1239	0.299297	0.102988	3.34116	9.70982		-1.74035	-3.27945	1.74035	3.27945	-10.0396
Cxcl2	0.000779123	1.88521	1.04265	6.47548	700.398		3.49394	27.0235	0.539565	0.038583	1.85334	25.9181		-0.890131	-4.69589	0.890131	4.69589	-11.172
Ccl20	0.000394734	0.942605	6.25588	18.617	3137.05		4.18909	140.089	0.225014	0.0446564	4.44416	22.3932		-2.15191	-4.48499	2.15191	4.48499	-13.2738

### Sheet: Tab 2
MEF Het KO res expression
Het/KO ratio > 1.25 or < 0.8 were selected.
Genes are ranked by the decrease of the difference between (Het plus KO-Res) and and (KO plus KO-vec).
gene	MYC-Het	MYC-KO	MYC-KO+vec	MYC-KO+AKAP95Res		ratio(Het/Gmean)	ratio(KO/Gmean)	ratio(KO+vec/Gmean)	ratio(KO+AKAP95Res/Gmean)		Log2	MYC-Het	MYC-KO	MYC-KO+vec	MYC-KO+AKAP95Res	Sum(Het + KORes)-Sum(KO + KOvec)
Zwilch	1549.48	1063.37	298.865	495.108		1.20712	0.828417	0.77694	1.2871			0.271571	-0.271571	-0.364124	0.364124	1.27139
Zscan20	271.607	214.61	310.215	239.057		1.12498	0.888903	1.13915	0.877848			0.169902	-0.169902	0.187957	-0.187957	-0.0361103
Zscan2	140.519	191.213	172.762	260.583		0.857253	1.16652	0.814237	1.22814			-0.222207	0.222207	-0.29648	0.29648	0.148546
Zmynd19	1877.67	1457.9	636.823	854.26		1.13487	0.881157	0.863405	1.15821			0.182529	-0.182529	-0.211891	0.211891	0.78884
Zmynd17	75.4465	54.8628	31.5259	15.8616		1.17268	0.852745	1.40981	0.709316			0.229813	-0.229813	0.4955	-0.4955	-0.531374
Zmat1	67.9018	119.407	133.67	184.674		0.754094	1.32609	0.850772	1.1754			-0.407184	0.407184	-0.233155	0.233155	-0.348058
Zkscan4	16.9755	40.3403	128.626	58.9145		0.648696	1.54155	1.47759	0.67678			-0.624385	0.624385	0.563242	-0.563242	-2.37525
Zkscan14	132.031	179.111	297.604	235.658		0.858574	1.16472	1.12377	0.889859			-0.219986	0.219986	0.168351	-0.168351	-0.776674
Zik1	432.874	343.699	129.887	232.259		1.12226	0.891063	0.747818	1.33722			0.166401	-0.166401	-0.419241	0.419241	1.17128
Zic2	140.519	101.657	3.78311	10.1967		1.1757	0.850554	0.609107	1.64175			0.233525	-0.233525	-0.715232	0.715232	1.89751
Zfyve1	1000.61	1282.01	3026.48	2272.74		0.883458	1.13192	1.15397	0.866574			-0.178767	0.178767	0.206606	-0.206606	-0.770745
Zfr2	65.0726	116.18	269.862	172.212		0.748399	1.33619	1.25181	0.798841			-0.41812	0.41812	0.324019	-0.324019	-1.48428
Zfp941	69.788	90.3622	105.927	140.488		0.878814	1.1379	0.868327	1.15164			-0.18637	0.18637	-0.20369	0.20369	0.0346397
Zfp935	217.852	299.325	392.182	271.913		0.853118	1.17217	1.20096	0.832667			-0.229183	0.229183	0.264189	-0.264189	-0.986744
Zfp93	316.875	400.175	482.977	337.625		0.889854	1.12378	1.19604	0.836093			-0.168359	0.168359	0.258265	-0.258265	-0.853249
Zfp783	52.8125	80.6805	3.78311	2.26594		0.809066	1.23599	1.29211	0.773927			-0.30567	0.30567	0.36973	-0.36973	-1.3508
Zfp709	98.0804	163.781	235.814	171.079		0.773853	1.29223	1.17405	0.851752			-0.369868	0.369868	0.231494	-0.231494	-1.20272
Zfp69	69.788	55.6696	17.6545	27.1913		1.11965	0.893138	0.805773	1.24104			0.163045	-0.163045	-0.311555	0.311555	0.949199
Zfp677	68.8449	112.146	59.2687	74.7761		0.783509	1.27631	0.89029	1.12323			-0.351978	0.351978	-0.167654	0.167654	-0.368649
Zfp619	97.1373	125.862	89.5335	138.222		0.878509	1.13829	0.804829	1.2425			-0.186871	0.186871	-0.313246	0.313246	0.252751
Zfp608	836.513	605.104	610.341	433.928		1.17577	0.850509	1.18598	0.843184			0.233602	-0.233602	0.24608	-0.24608	-0.0249567
Zfp607	99.0235	131.509	103.405	152.951		0.867743	1.15242	0.822232	1.2162			-0.204661	0.204661	-0.282383	0.282383	0.155443
Zfp583	89.5927	136.35	146.28	111.031		0.810604	1.23365	1.14781	0.871224			-0.302932	0.302932	0.198885	-0.198885	-1.00363
Zfp575	51.8694	27.4314	34.048	1.13297		1.37509	0.727224	5.48196	0.182416			0.459529	-0.459529	2.45469	-2.45469	-3.99033
Zfp513	725.229	1037.55	1088.27	846.329		0.836051	1.1961	1.13396	0.881862			-0.258337	0.258337	0.181375	-0.181375	-0.879425
Zfp493	100.91	63.7376	49.1804	63.4464		1.25825	0.794752	0.880425	1.13581			0.331423	-0.331423	-0.183727	0.183727	1.0303
Zfp467	364.029	471.174	669.61	275.312		0.878977	1.13769	1.55955	0.641212			-0.186103	0.186103	0.641127	-0.641127	-1.65446
Zfp462	609.23	230.746	51.7024	95.1695		1.62489	0.615427	0.737066	1.35673			0.70034	-0.70034	-0.440134	0.440134	2.28095
Zfp456	33.0078	73.4193	88.2725	46.4518		0.670507	1.49141	1.37851	0.725418			-0.576675	0.576675	0.463115	-0.463115	-2.07958
Zfp429	86.7634	120.214	176.545	78.175		0.849554	1.17709	1.50277	0.665436			-0.235223	0.235223	0.587628	-0.587628	-1.6457
Zfp423	61.3002	41.9539	94.5777	147.286		1.20877	0.827285	0.801333	1.24792			0.273544	-0.273544	-0.319525	0.319525	1.18614
Zfp41	613.946	487.31	345.524	229.993		1.12244	0.890918	1.22569	0.815865			0.166635	-0.166635	0.293597	-0.293597	-0.253925
Zfp395	1768.28	1410.3	1066.84	786.282		1.11975	0.893059	1.16482	0.8585			0.163173	-0.163173	0.22011	-0.22011	-0.113874
Zfp385a	1887.1	1507.92	1379.57	895.047		1.11869	0.893904	1.24151	0.805472			0.161808	-0.161808	0.312093	-0.312093	-0.300571
Zfp369	181.071	141.191	105.927	162.015		1.13246	0.883036	0.808585	1.23673			0.179456	-0.179456	-0.306528	0.306528	0.971968
Zfp354b	27.3493	21.7837	56.7466	41.9199		1.12049	0.892468	1.16348	0.859489			0.164127	-0.164127	0.218449	-0.218449	-0.108644
Zfp354a	196.161	154.907	176.545	86.1058		1.12531	0.888646	1.4319	0.698375			0.170319	-0.170319	0.517927	-0.517927	-0.695216
Zfp3	76.3895	101.657	83.2283	120.095		0.866857	1.15359	0.832479	1.20123			-0.206135	0.206135	-0.264514	0.264514	0.116759
Zfp217	1010.04	595.422	709.963	318.365		1.30244	0.767792	1.49333	0.669645			0.381213	-0.381213	0.578532	-0.578532	-0.394637
Zfp185	16.0324	34.6926	75.6621	35.1221		0.679799	1.47102	1.46774	0.68132			-0.556821	0.556821	0.553596	-0.553596	-2.22083
Zfp174	41.4955	70.9989	122.32	77.042		0.764496	1.30805	1.26004	0.793623			-0.38742	0.38742	0.333474	-0.333474	-1.44179
Zeb2	1138.3	826.975	2633.04	821.404		1.17323	0.852351	1.7904	0.558534			0.230481	-0.230481	0.840284	-0.840284	-1.2196
Zdhhc2	255.575	202.508	50.4414	199.403		1.12341	0.890148	0.502954	1.98825			0.167883	-0.167883	-0.991503	0.991503	2.31877
Zdhhc15	110.34	198.474	414.881	160.882		0.745616	1.34117	1.60586	0.622719			-0.423495	0.423495	0.683347	-0.683347	-2.21368
Zdhhc14	45.2679	20.1701	10.0883	29.4572		1.4981	0.667512	0.585211	1.70878			0.583133	-0.583133	-0.772971	0.772971	2.71221
Zcchc5	298.957	181.531	22.6986	124.627		1.2833	0.779241	0.42677	2.34318			0.359859	-0.359859	-1.22847	1.22847	3.17665
Zcchc18	14.1462	38.7267	17.6545	5.66485		0.604387	1.65457	1.76536	0.566457			-0.726456	0.726456	0.819963	-0.819963	-3.09284
Zc3hav1l	697.88	488.924	165.196	300.237		1.19473	0.83701	0.741766	1.34813			0.256684	-0.256684	-0.430964	0.430964	1.3753
Zc3hav1	691.278	475.208	4533.42	1228.14		1.2061	0.829117	1.92127	0.520488			0.270353	-0.270353	0.942063	-0.942063	-1.34342
Zc3h12a	214.079	271.893	3556.12	277.578		0.887336	1.12697	3.57928	0.279386			-0.172448	0.172448	1.83967	-1.83967	-4.02424
Zbtb7c	2.82924	11.2953	60.5297	124.627		0.50048	1.99808	0.696913	1.4349			-0.998616	0.998616	-0.520949	0.520949	-0.955333
Zbtb42	43.3817	33.8858	92.0556	19.2605		1.13147	0.883803	2.18621	0.457413			0.178203	-0.178203	1.12843	-1.12843	-1.90045
Zbtb4	595.084	755.977	2839.85	2282.94		0.887227	1.12711	1.11532	0.896601			-0.172624	0.172624	0.157463	-0.157463	-0.660174
Zbtb3	53.7556	96.0098	94.5777	129.159		0.748263	1.33643	0.855722	1.1686			-0.418384	0.418384	-0.224787	0.224787	-0.387194
Zbtb20	36.7801	28.2382	54.2245	81.5739		1.14127	0.876217	0.815309	1.22653			0.19064	-0.19064	-0.294581	0.294581	0.970442
Zbtb12	1600.41	1238.45	583.859	465.651		1.13678	0.879677	1.11976	0.893051			0.184954	-0.184954	0.163186	-0.163186	0.0435365
Zbtb10	294.241	214.61	562.422	442.992		1.17092	0.854031	1.12677	0.887496			0.22764	-0.22764	0.172187	-0.172187	0.110907
Zbp1	1.88616	4.03403	7910.47	54.3826		0.683786	1.46245	12.0607	0.0829142			-0.548384	0.548384	3.59224	-3.59224	-8.28124
Zbed4	370.631	279.961	139.975	301.37		1.15059	0.869117	0.681514	1.46732			0.202377	-0.202377	-0.553184	0.553184	1.51112
Yy2	465.882	339.665	132.409	203.935		1.17115	0.853862	0.805773	1.24104			0.227926	-0.227926	-0.311555	0.311555	1.07896
Ypel4	49.0402	78.2601	264.817	86.1058		0.7916	1.26326	1.75371	0.570221			-0.337156	0.337156	0.810408	-0.810408	-2.29513
Ypel3	669.587	1119.85	2802.02	1399.22		0.773258	1.29323	1.41512	0.706655			-0.370978	0.370978	0.500923	-0.500923	-1.7438
Yipf1	828.968	1053.69	2020.18	1605.42		0.886978	1.12742	1.12176	0.891455			-0.17303	0.17303	0.165766	-0.165766	-0.677592
Xylt1	86.7634	112.146	168.979	214.131		0.879582	1.1369	0.888333	1.1257			-0.185109	0.185109	-0.170827	0.170827	-0.0285635
Xrcc6	3360.2	2580.97	902.901	1493.26		1.14101	0.876414	0.777594	1.28602			0.190316	-0.190316	-0.36291	0.36291	1.10645
Xpo4	1035.5	617.206	302.648	462.252		1.29527	0.772039	0.809151	1.23586			0.373254	-0.373254	-0.305518	0.305518	1.35754
Xpnpep3	423.443	331.597	283.733	384.077		1.13004	0.884927	0.8595	1.16347			0.176369	-0.176369	-0.218431	0.218431	0.7896
Xlr3b	16.9755	108.112	1.26104	10.1967		0.396254	2.52363	0.351668	2.84359			-1.3355	1.3355	-1.50771	1.50771	0.344423
Xist	24933.2	4.84083	3.78311	7.93079		71.7677	0.0139339	0.690663	1.44789			6.16526	-6.16526	-0.533947	0.533947	13.3984
Xdh	78.2757	28.2382	4110.98	52.1166		1.66493	0.600627	8.88146	0.112594			0.735459	-0.735459	3.1508	-3.1508	-4.83068
Wsb2	3588.42	4590.72	6986.14	9548.68		0.88412	1.13107	0.855356	1.1691			-0.177686	0.177686	-0.225403	0.225403	0.0954346
Wnt5b	385.72	488.117	345.524	254.918		0.888943	1.12493	1.16423	0.858938			-0.169837	0.169837	0.219375	-0.219375	-0.778423
Wnt2	11.317	6.45444	139.975	72.5101		1.32415	0.755204	1.3894	0.719738			0.405062	-0.405062	0.474457	-0.474457	-0.138791
Wnt16	2179.46	4022.73	12228.3	9077.36		0.736061	1.35858	1.16065	0.861584			-0.442102	0.442102	0.214937	-0.214937	-1.31408
Wnt11	13.2031	5.64764	59.2687	11.3297		1.52899	0.654026	2.2872	0.437217			0.61258	-0.61258	1.19358	-1.19358	-1.162
Wnt10b	113.17	218.644	18.9155	23.7924		0.719442	1.38997	0.891642	1.12153			-0.475049	0.475049	-0.165464	0.165464	-0.619169
Wls	8500.93	11031.4	13759.2	18385.8		0.877843	1.13916	0.865076	1.15597			-0.187965	0.187965	-0.209102	0.209102	0.0422738
Wisp2	316.875	1741.89	41268.6	7985.18		0.426514	2.34459	2.27336	0.439878			-1.22933	1.22933	1.18482	-1.18482	-4.82832
Wipf1	2688.72	2092.85	997.479	1244		1.13345	0.882259	0.89545	1.11676			0.180725	-0.180725	-0.159315	0.159315	0.68008
Whsc1	5726.39	4417.26	723.834	1871.67		1.13858	0.878286	0.621878	1.60803			0.187237	-0.187237	-0.685296	0.685296	1.74507
Wfdc1	9.43081	40.3403	39.0921	787.415		0.48351	2.06821	0.222814	4.48805			-1.04838	1.04838	-2.16609	2.16609	2.23541
Wdr96	52.8125	67.7716	76.9232	106.499		0.882764	1.13281	0.849875	1.17664			-0.179901	0.179901	-0.234677	0.234677	0.109551
Wdr76	500.776	392.914	64.3128	92.9036		1.12895	0.885783	0.832018	1.2019			0.174975	-0.174975	-0.265314	0.265314	0.880579
Wdr72	0.943081	2.42042	20.1766	6.79782		0.624208	1.60203	1.72282	0.580445			-0.679901	0.679901	0.784768	-0.784768	-2.92934
Wdr45	818.594	1139.21	1605.3	1206.61		0.847681	1.17969	1.15344	0.866974			-0.238406	0.238406	0.205939	-0.205939	-0.88869
Wdr17	8.48773	11.2953	29.0038	36.2551		0.866857	1.15359	0.894424	1.11804			-0.206135	0.206135	-0.16097	0.16097	-0.0903295
Wdhd1	2392.6	1783.85	225.725	503.039		1.15813	0.863464	0.669868	1.49283			0.211793	-0.211793	-0.578051	0.578051	1.57969
Wbscr17	620.547	356.608	75.6621	239.057		1.31914	0.758068	0.562586	1.77751			0.399601	-0.399601	-0.829855	0.829855	2.45891
Wasf1	861.976	630.115	350.568	496.241		1.1696	0.854993	0.840504	1.18976			0.226016	-0.226016	-0.250674	0.250674	0.95338
Vwa5a	1387.27	1859.69	7148.81	3846.44		0.863696	1.15781	1.36329	0.733521			-0.211404	0.211404	0.44709	-0.44709	-1.31699
Vps37d	253.689	340.472	430.013	224.328		0.863197	1.15848	1.38452	0.722273			-0.212238	0.212238	0.469385	-0.469385	-1.36325
Vps13a	1198.66	922.178	522.069	887.116		1.14009	0.877123	0.767138	1.30355			0.18915	-0.18915	-0.382442	0.382442	1.14318
Vnn1	68.8449	108.919	3423.71	466.784		0.795032	1.25781	2.70826	0.369241			-0.330915	0.330915	1.43737	-1.43737	-3.53656
Vmp1	5415.17	6951.43	8543.51	6329.91		0.88261	1.133	1.16177	0.860757			-0.180152	0.180152	0.216323	-0.216323	-0.79295
Vmn1r90	62.2433	36.3062	181.589	101.967		1.30935	0.763738	1.33449	0.749352			0.388851	-0.388851	0.416285	-0.416285	-0.0548685
Vmac	268.778	346.926	476.671	620.868		0.880194	1.13611	0.876213	1.14127			-0.184107	0.184107	-0.190646	0.190646	0.0130773
Vill	612.059	1031.1	901.64	419.199		0.770454	1.29794	1.46658	0.681857			-0.376218	0.376218	0.552458	-0.552458	-1.85735
Veph1	18.8616	30.6586	89.5335	45.3188		0.784356	1.27493	1.40557	0.711453			-0.350419	0.350419	0.491159	-0.491159	-1.68316
Vdr	349.883	198.474	84.4894	132.558		1.32773	0.753166	0.79836	1.25257			0.408961	-0.408961	-0.324889	0.324889	1.4677
Vcan	6849.59	2931.12	13567.5	851.994		1.52868	0.654161	3.99054	0.250593			0.612282	-0.612282	1.99658	-1.99658	-2.7686
Vat1l	10.3739	3.22722	23.9597	3.39891		1.7929	0.557755	2.65504	0.376643			0.842296	-0.842296	1.40873	-1.40873	-1.13287
Vars	13769	10983.8	5248.43	8206.11		1.11963	0.893154	0.799735	1.25041			0.163019	-0.163019	-0.322406	0.322406	0.97085
Utp20	6064.01	4706.9	2993.7	4461.64		1.13504	0.881024	0.819137	1.2208			0.182747	-0.182747	-0.287822	0.287822	0.941139
Utp15	2387.88	1900.83	958.387	1214.54		1.12082	0.892207	0.888308	1.12574			0.164549	-0.164549	-0.170868	0.170868	0.670834
Usp35	132.031	185.565	397.226	218.663		0.84351	1.18552	1.34782	0.74194			-0.245523	0.245523	0.430625	-0.430625	-1.3523
Usp31	1275.99	962.519	767.971	1004.94		1.15138	0.868523	0.874181	1.14393			0.203364	-0.203364	-0.193997	0.193997	0.794722
Usp18	45.2679	36.3062	16191.7	2381.5		1.11662	0.895562	2.60748	0.383513			0.159135	-0.159135	1.38265	-1.38265	-2.44704
Usp10	4432.48	3366.8	1465.32	2084.67		1.1474	0.871536	0.838395	1.19276			0.198368	-0.198368	-0.254299	0.254299	0.905334
Upk1b	9.43081	0.806805	1.26104	2.26594		3.41893	0.292489	0.746001	1.34048			1.77354	-1.77354	-0.422751	0.422751	4.39259
Ung	926.105	718.057	45.3973	147.286		1.13567	0.88054	0.55518	1.80122			0.183539	-0.183539	-0.848972	0.848972	2.06502
Unc5c	1377.84	1747.54	3622.95	5237.72		0.887945	1.1262	0.831687	1.20237			-0.171458	0.171458	-0.265887	0.265887	0.188857
Unc5a	33.9509	15.3293	26.4817	20.3935		1.48821	0.671948	1.13954	0.877551			0.573579	-0.573579	0.188445	-0.188445	0.770267
Unc13b	34.894	70.9989	190.416	133.691		0.701051	1.42643	1.19344	0.837912			-0.512409	0.512409	0.25513	-0.25513	-1.53508
Unc13a	32.0647	41.9539	31.5259	20.3935		0.874234	1.14386	1.24333	0.804289			-0.193908	0.193908	0.314215	-0.314215	-1.01625
Umps	4602.23	3382.13	1296.34	2045.01		1.16651	0.857256	0.796182	1.25599			0.222202	-0.222202	-0.32883	0.32883	1.10206
Uhrf1	5763.17	4313.18	601.514	1231.54		1.15593	0.865104	0.698874	1.43087			0.209055	-0.209055	-0.516896	0.516896	1.4519
Uhmk1	335.737	229.94	334.174	584.613		1.20835	0.827575	0.756053	1.32266			0.273038	-0.273038	-0.40344	0.40344	1.35296
Ugt1a6b	17.9185	29.045	617.907	45.3188		0.785445	1.27316	3.69252	0.270818			-0.348418	0.348418	1.8846	-1.8846	-4.46604
Ugt1a6a	82.9911	168.622	1799.5	295.705		0.701549	1.42542	2.46687	0.405372			-0.511383	0.511383	1.30268	-1.30268	-3.62813
Ucp2	544.158	345.313	5.04414	21.5264		1.25532	0.796607	0.484069	2.06582			0.328061	-0.328061	-1.04671	1.04671	2.74955
Uchl1	226.339	446.163	505.675	987.95		0.712251	1.404	0.715432	1.39776			-0.489542	0.489542	-0.483114	0.483114	-0.0128568
Ubxn2b	465.882	364.676	298.865	441.859		1.13028	0.88474	0.822425	1.21592			0.176674	-0.176674	-0.282044	0.282044	0.917438
Ube2t	518.694	265.439	58.0076	126.893		1.39789	0.715363	0.676121	1.47903			0.483252	-0.483252	-0.564647	0.564647	2.0958
Uaca	1815.43	1432.89	2157.63	1046.86		1.1256	0.888415	1.43563	0.696557			0.170694	-0.170694	0.521687	-0.521687	-0.701986
Tyms-ps	60.3572	48.4083	12.6104	26.0583		1.11662	0.895562	0.695649	1.43751			0.159135	-0.159135	-0.523568	0.523568	1.36541
Tyms	2736.82	2189.67	709.963	918.839		1.11798	0.894471	0.879019	1.13763			0.160894	-0.160894	-0.186034	0.186034	0.693856
Tymp	60.3572	83.1009	84.4894	142.754		0.852239	1.17338	0.769319	1.29985			-0.23067	0.23067	-0.378346	0.378346	0.295353
Txlnb	39.6094	21.7837	68.0959	49.8507		1.34844	0.741596	1.16876	0.855609			0.431295	-0.431295	0.224977	-0.224977	0.412636
Twist2	1966.32	1031.9	785.625	475.848		1.38041	0.724423	1.28491	0.778263			0.465096	-0.465096	0.361671	-0.361671	0.206851
Tubb4	7.54465	16.1361	6.30518	13.5956		0.683786	1.46245	0.681002	1.46842			-0.548384	0.548384	-0.554268	0.554268	0.0117687
Tubb3	489.459	378.392	85.7504	176.743		1.13733	0.879251	0.696541	1.43567			0.185654	-0.185654	-0.521721	0.521721	1.41475
Tuba8	22.6339	32.2722	168.979	116.696		0.837463	1.19408	1.20334	0.831021			-0.255902	0.255902	0.267043	-0.267043	-1.04589
Tuba1b	19590.6	14917	7625.48	10696.4		1.146	0.872604	0.844336	1.18436			0.196602	-0.196602	-0.244111	0.244111	0.881425
Tuba1a	10207.9	8125.34	8935.7	13904.9		1.12085	0.89218	0.80164	1.24744			0.164594	-0.164594	-0.318973	0.318973	0.967134
Tub	104.682	63.7376	18.9155	56.6485		1.28156	0.780301	0.57785	1.73055			0.357898	-0.357898	-0.791234	0.791234	2.29826
Ttpa	101.853	190.406	17.6545	46.4518		0.731385	1.36727	0.616491	1.62208			-0.451297	0.451297	-0.697849	0.697849	0.493104
Ttll7	195.218	325.949	418.664	683.181		0.773899	1.29216	0.782825	1.27742			-0.369782	0.369782	-0.353238	0.353238	-0.0330873
Ttll5	1113.78	1488.56	683.481	1372.03		0.865001	1.15607	0.7058	1.41683			-0.209226	0.209226	-0.502668	0.502668	0.586885
Ttll11	72.6172	110.532	261.034	171.079		0.810541	1.23374	1.23524	0.80956			-0.303042	0.303042	0.30479	-0.30479	-1.21567
Ttk	1495.73	1115	160.151	316.099		1.15821	0.863401	0.711794	1.4049			0.211898	-0.211898	-0.490469	0.490469	1.40473
Ttc39a	102.796	131.509	42.8752	32.8561		0.884117	1.13107	1.14234	0.875397			-0.177692	0.177692	0.19199	-0.19199	-0.739363
Ttc12	195.218	150.873	255.99	141.621		1.13751	0.879115	1.34446	0.743794			0.185877	-0.185877	0.427025	-0.427025	-0.482297
Tspo	3376.23	4790	14575	6102.18		0.839553	1.19111	1.54548	0.64705			-0.252307	0.252307	0.628052	-0.628052	-1.76072
Tspan2	51.8694	162.168	153.846	805.542		0.565553	1.76818	0.437018	2.28823			-0.822266	0.822266	-1.19424	1.19424	0.743939
Tspan18	207.478	401.789	85.7504	438.46		0.718599	1.3916	0.442235	2.26124			-0.476741	0.476741	-1.17711	1.17711	1.40075
Tspan13	261.233	204.929	41.6142	94.0366		1.12905	0.885701	0.665231	1.50324			0.175109	-0.175109	-0.588074	0.588074	1.52637
Tslp	44.3248	94.3962	629.257	52.1166		0.685245	1.45933	3.47477	0.287789			-0.545308	0.545308	1.79692	-1.79692	-4.68445
Tshz3	211.25	161.361	161.413	122.361		1.14419	0.873979	1.14854	0.870668			0.19433	-0.19433	0.199805	-0.199805	-0.0109513
Tshz2	181.071	113.76	1113.49	1517.05		1.26163	0.792627	0.856731	1.16723			0.335286	-0.335286	-0.223086	0.223086	1.11674
Tsc22d1	15614.6	20851.1	14145	17993.8		0.865368	1.15558	0.886625	1.12787			-0.208614	0.208614	-0.173604	0.173604	-0.0700199
Trpv2	99.9666	73.4193	11.3493	39.654		1.16687	0.856994	0.534985	1.86921			0.222643	-0.222643	-0.90243	0.90243	2.25015
Trpm4	351.769	496.185	1020.18	637.862		0.84199	1.18766	1.26466	0.790725			-0.248125	0.248125	0.338752	-0.338752	-1.17375
Trpc2	623.376	499.412	329.13	260.583		1.11724	0.895065	1.12386	0.889794			0.159936	-0.159936	0.168457	-0.168457	-0.0170427
Trpc1	151.836	218.644	186.633	337.625		0.833333	1.2	0.743493	1.345			-0.263036	0.263036	-0.427608	0.427608	0.329145
Trp53i11	42.4386	60.5104	330.391	197.137		0.837463	1.19408	1.29458	0.772449			-0.255902	0.255902	0.372489	-0.372489	-1.25678
Tro	412.126	330.79	95.8387	145.02		1.11619	0.895903	0.812936	1.23011			0.158585	-0.158585	-0.298787	0.298787	0.914744
Trip13	2226.61	1566.01	224.464	410.135		1.19241	0.838638	0.739793	1.35173			0.253879	-0.253879	-0.434807	0.434807	1.37737
Trim30a	42.4386	12.1021	13214.4	771.553		1.87262	0.53401	4.13848	0.241635			0.905062	-0.905062	2.0491	-2.0491	-2.28808
Trim25	2238.87	1290.89	5631.78	1649.61		1.31695	0.759328	1.84771	0.541212			0.397204	-0.397204	0.885736	-0.885736	-0.977062
Trim2	368.745	240.428	326.608	444.124		1.23843	0.807476	0.857553	1.16611			0.308508	-0.308508	-0.221702	0.221702	1.06042
Trim14	13.2031	1.61361	313.998	9.06377		2.86048	0.349592	5.88585	0.169899			1.51626	-1.51626	2.55725	-2.55725	-2.08198
Trim13	219.738	340.472	543.506	341.024		0.803363	1.24477	1.26244	0.792119			-0.315876	0.315876	0.336211	-0.336211	-1.30418
Tril	453.622	54.8628	6.30518	18.1275		2.87547	0.34777	0.589765	1.69559			1.5238	-1.5238	-0.761787	0.761787	4.57116
Trib3	1419.34	2556.77	3233.29	4961.28		0.74507	1.34216	0.807283	1.23872			-0.424552	0.424552	-0.308853	0.308853	-0.231397
Trf	16.0324	0.806805	20.1766	1.13297		4.45774	0.224329	4.22002	0.236966			2.15631	-2.15631	2.07725	-2.07725	0.158125
Trem2	157.494	22.5905	37.8311	1.13297		2.6404	0.378731	5.7785	0.173055			1.40076	-1.40076	2.53069	-2.53069	-2.25988
Tram2	164.096	214.61	332.913	520.034		0.874428	1.14361	0.80011	1.24983			-0.193589	0.193589	-0.321729	0.321729	0.25628
Traip	999.666	776.147	102.144	192.605		1.13489	0.881139	0.728236	1.37318			0.182558	-0.182558	-0.457521	0.457521	1.28016
Tpx2	7225.88	5650.06	1390.92	2652.28		1.13089	0.884262	0.724171	1.38089			0.177454	-0.177454	-0.465597	0.465597	1.2861
Tpm2	6033.83	7878.45	7257.26	13876.6		0.875137	1.14268	0.723177	1.38279			-0.192419	0.192419	-0.46758	0.46758	0.550322
Tpcn2	867.634	1107.74	1466.58	897.313		0.885011	1.12993	1.27844	0.782201			-0.176233	0.176233	0.354389	-0.354389	-1.06124
Tpbg	2329.41	1705.59	1519.55	2618.3		1.16865	0.855685	0.761812	1.31266			0.224848	-0.224848	-0.392493	0.392493	1.23468
Tox	659.213	1111.78	1467.85	2202.49		0.770024	1.29866	0.816362	1.22495			-0.377025	0.377025	-0.292719	0.292719	-0.168612
Top2a	15594.8	11183.9	2165.2	4621.39		1.18084	0.846852	0.684483	1.46096			0.239818	-0.239818	-0.546914	0.546914	1.57346
Tom1	18.8616	33.079	37.8311	58.9145		0.755115	1.3243	0.801333	1.24792			-0.405232	0.405232	-0.319525	0.319525	-0.171412
Tnxb	17.9185	32.2722	751.577	44.1859		0.745138	1.34203	4.12425	0.242468			-0.42442	0.42442	2.04413	-2.04413	-4.9371
Tns4	11.317	5.64764	136.192	46.4518		1.41557	0.706429	1.71228	0.584017			0.501384	-0.501384	0.775917	-0.775917	-0.549066
Tnni3k	7.54465	12.1021	11.3493	67.9782		0.789568	1.26652	0.408601	2.44737			-0.340865	0.340865	-1.29123	1.29123	1.90074
Tnni3	63.1864	112.146	50.4414	31.7232		0.75062	1.33223	1.26097	0.793039			-0.413846	0.413846	0.334536	-0.334536	-1.49676
Tnn	778.042	5384.62	58188	36328.7		0.380123	2.63073	1.26559	0.790148			-1.39546	1.39546	0.339805	-0.339805	-3.47054
Tnmd	55.6418	7.26125	16.3935	33.9891		2.76818	0.361248	0.694489	1.43991			1.46894	-1.46894	-0.525976	0.525976	3.98983
Tnip3	16.9755	9.68166	907.945	12.4627		1.32415	0.755204	8.53541	0.117159			0.405062	-0.405062	3.09346	-3.09346	-5.3768
Tnik	76.3895	45.9879	17.6545	28.3243		1.28883	0.775898	0.789493	1.26664			0.36606	-0.36606	-0.341002	0.341002	1.41412
Tnfsf11	95.2511	191.213	4662.05	243.589		0.705792	1.41685	4.37482	0.228581			-0.502686	0.502686	2.12922	-2.12922	-5.26382
Tnfsf10	0.943081	3.22722	552.333	24.9254		0.54058	1.84986	4.70739	0.212432			-0.88742	0.88742	2.23493	-2.23493	-6.24469
Tnfrsf26	16.9755	6.45444	6.30518	1.13297		1.62174	0.616622	2.35906	0.423897			0.697543	-0.697543	1.23821	-1.23821	-1.08134
Tnfrsf23	148.064	238.814	992.435	565.352		0.787397	1.27001	1.32493	0.75476			-0.344836	0.344836	0.405911	-0.405911	-1.50149
Tnfrsf1b	838.399	1140.82	3994.96	1501.19		0.857267	1.1665	1.63132	0.613001			-0.222183	0.222183	0.706039	-0.706039	-1.85644
Tnfrsf19	165.982	108.919	29.0038	39.654		1.23447	0.810066	0.855233	1.16927			0.303888	-0.303888	-0.225611	0.225611	1.059
Tnfrsf14	13.2031	22.5905	216.898	54.3826		0.764496	1.30805	1.99709	0.500728			-0.38742	0.38742	0.9979	-0.9979	-2.77064
Tnfrsf11b	121.657	259.791	261.034	670.719		0.684316	1.46131	0.623848	1.60296			-0.547264	0.547264	-0.680734	0.680734	0.266939
Tnfrsf11a	105.625	33.079	26.4817	35.1221		1.78693	0.55962	0.868327	1.15164			0.837482	-0.837482	-0.20369	0.20369	2.08234
Tnfaip8l2	13.2031	8.87486	2.52207	9.06377		1.21971	0.819865	0.527502	1.89573			0.286542	-0.286542	-0.922751	0.922751	2.41859
Tnfaip6	241.429	168.622	244.641	49.8507		1.19657	0.835724	2.21528	0.45141			0.258901	-0.258901	1.14749	-1.14749	-1.77718
Tnfaip3	148.064	95.203	842.372	84.9728		1.24709	0.801865	3.14856	0.317606			0.318569	-0.318569	1.65469	-1.65469	-2.67225
Tnf	6.60156	1.61361	35.309	0		2.02267	0.494397	#NUM!	#NUM!			1.01626	-1.01626	#NUM!	#NUM!	#NUM!
Tmtc2	234.827	320.302	418.664	893.914		0.856238	1.1679	0.68436	1.46122			-0.223916	0.223916	-0.547172	0.547172	0.646511
Tmtc1	28.2924	49.2151	353.09	441.859		0.758203	1.31891	0.893925	1.11866			-0.399343	0.399343	-0.161775	0.161775	-0.475137
Tmpo	9648.66	7579.94	1066.84	2589.97		1.12824	0.886338	0.641802	1.55811			0.174071	-0.174071	-0.639799	0.639799	1.62774
Tmem90b	31.1217	6.45444	11.3493	38.521		2.19585	0.455405	0.542795	1.84232			1.13478	-1.13478	-0.88152	0.88152	4.03259
Tmem74	36.7801	23.3974	112.232	63.4464		1.25379	0.797584	1.33001	0.751873			0.326291	-0.326291	0.411438	-0.411438	-0.170295
Tmem53	214.079	275.121	713.746	343.29		0.882116	1.13364	1.44192	0.69352			-0.180959	0.180959	0.527991	-0.527991	-1.4179
Tmem45a	404.582	801.158	8094.59	4099.09		0.710631	1.4072	1.40525	0.711617			-0.492828	0.492828	0.490827	-0.490827	-1.96731
Tmem37	132.031	101.657	6.30518	20.3935		1.13964	0.877468	0.556036	1.79844			0.188582	-0.188582	-0.846749	0.846749	2.07066
Tmem35	40.5525	7.26125	10.0883	6.79782		2.36321	0.423153	1.21821	0.820874			1.24075	-1.24075	0.284768	-0.284768	1.91196
Tmem26	89.5927	137.157	59.2687	10.1967		0.808216	1.23729	2.41092	0.41478			-0.307187	0.307187	1.26958	-1.26958	-3.15354
Tmem22	11.317	20.9769	36.57	13.5956		0.734504	1.36146	1.64007	0.60973			-0.445158	0.445158	0.713758	-0.713758	-2.31783
Tmem194	793.131	567.991	329.13	260.583		1.18169	0.846249	1.12386	0.889794			0.240846	-0.240846	0.168457	-0.168457	0.144777
Tmem184a	0.943081	4.84083	54.2245	159.749		0.441382	2.26561	0.582611	1.71641			-1.1799	1.1799	-0.779394	0.779394	-0.801013
Tmem154	51.8694	212.997	1041.62	671.852		0.49348	2.02643	1.24514	0.803125			-1.01894	1.01894	0.316304	-0.316304	-2.67048
Tmem151b	30.1786	63.7376	18.9155	1.13297		0.6881	1.45328	4.08601	0.244737			-0.53931	0.53931	2.03069	-2.03069	-5.14001
Tmem151a	66.9587	202.508	486.76	747.761		0.575019	1.73907	0.806819	1.23944			-0.798318	0.798318	-0.309683	0.309683	-0.977269
Tmem149	138.633	190.406	70.618	43.0529		0.853282	1.17195	1.28073	0.780807			-0.228905	0.228905	0.356963	-0.356963	-1.17174
Tmem144	249.916	169.429	74.4011	165.414		1.21452	0.823373	0.670662	1.49106			0.280382	-0.280382	-0.576342	0.576342	1.71345
Tmem140	10.3739	15.3293	113.493	24.9254		0.82264	1.2156	2.13385	0.468636			-0.281668	0.281668	1.09346	-1.09346	-2.75025
Tmem132c	67.9018	25.8178	131.148	174.477		1.62174	0.616622	0.866983	1.15343			0.697543	-0.697543	-0.205924	0.205924	1.80693
Tmem125	56.5848	156.52	7.56621	38.521		0.601263	1.66316	0.443191	2.25637			-0.733931	0.733931	-1.174	1.174	0.880141
Tmem117	94.3081	155.713	234.553	525.698		0.778236	1.28496	0.667962	1.49709			-0.36172	0.36172	-0.582162	0.582162	0.440884
Tmed8	662.986	527.651	900.379	716.037		1.12093	0.892116	1.12136	0.891775			0.164697	-0.164697	0.165249	-0.165249	-0.00110305
Tmco4	381.948	494.572	665.827	490.576		0.878795	1.13792	1.165	0.858366			-0.186402	0.186402	0.220335	-0.220335	-0.813474
Tmcc3	497.947	246.882	117.276	463.385		1.42019	0.704131	0.503077	1.98777			0.506083	-0.506083	-0.99115	0.99115	2.99447
Tmc6	646.953	1022.22	2532.16	1641.67		0.795543	1.257	1.24194	0.805189			-0.329988	0.329988	0.3126	-0.3126	-1.28518
Tlr6	14.1462	25.011	157.629	61.1804		0.752064	1.32967	1.60514	0.622999			-0.411073	0.411073	0.682698	-0.682698	-2.18754
Tll1	443.248	1124.69	640.606	2708.93		0.62778	1.59291	0.486291	2.05638			-0.671669	0.671669	-1.04011	1.04011	0.736878
Tle1	2374.68	4035.64	7476.68	4753.94		0.76709	1.30363	1.25409	0.797394			-0.382533	0.382533	0.326636	-0.326636	-1.41834
Tlcd2	103.739	40.3403	81.9673	30.5902		1.60362	0.623589	1.63693	0.610901			0.681332	-0.681332	0.710989	-0.710989	-0.0593144
Tjp2	1038.33	740.647	170.24	304.769		1.18403	0.844574	0.747386	1.338			0.243705	-0.243705	-0.420074	0.420074	1.32756
Tipin	2566.12	1981.51	761.665	1055.93		1.13799	0.878739	0.849307	1.17743			0.186494	-0.186494	-0.235642	0.235642	0.84427
Timp3	4578.66	10409.4	61413.7	79574.2		0.663218	1.5078	0.878509	1.13829			-0.592445	0.592445	-0.18687	0.18687	-0.81115
Timp1	3327.19	4831.96	33783.1	4154.6		0.829807	1.2051	2.85158	0.350683			-0.269152	0.269152	1.51176	-1.51176	-3.56182
Timeless	2537.83	1975.06	380.833	625.4		1.13355	0.882183	0.780348	1.28148			0.18085	-0.18085	-0.357811	0.357811	1.07732
Ticam1	507.377	649.478	1118.54	897.313		0.88386	1.1314	1.11649	0.895667			-0.178111	0.178111	0.158966	-0.158966	-0.674154
Tiam2	1770.16	2359.91	2464.06	3644.77		0.866082	1.15462	0.822226	1.21621			-0.207424	0.207424	-0.282394	0.282394	0.14994
Thyn1	1170.36	890.713	539.723	722.835		1.14628	0.872386	0.864104	1.15727			0.196962	-0.196962	-0.210724	0.210724	0.815371
Thy1	7175.9	4657.69	253.468	537.028		1.24123	0.805651	0.68701	1.45558			0.311773	-0.311773	-0.541597	0.541597	1.70674
Thsd4	210.307	141.191	56.7466	79.3079		1.22046	0.819363	0.845885	1.18219			0.287425	-0.287425	-0.241466	0.241466	1.05778
Thrb	2.82924	7.26125	34.048	12.4627		0.624208	1.60203	1.65287	0.605007			-0.679901	0.679901	0.724977	-0.724977	-2.80976
Thnsl2	88.6496	121.828	431.274	279.844		0.853032	1.17229	1.24142	0.805529			-0.229328	0.229328	0.311992	-0.311992	-1.08264
Thbs4	22.6339	137.157	417.403	132.558		0.406229	2.46166	1.7745	0.56354			-1.29963	1.29963	0.82741	-0.82741	-4.25409
Thbs1	73368.8	96089.7	117773	654915		0.873811	1.14441	0.424063	2.35814			-0.194607	0.194607	-1.23765	1.23765	2.08608
Tgtp2	4.7154	6.45444	2900.38	44.1859		0.854732	1.16996	8.10188	0.123428			-0.226456	0.226456	3.01826	-3.01826	-6.48943
Tgfbr3	2536.89	1829.03	12273.7	1592.96		1.17772	0.849101	2.77578	0.360259			0.235991	-0.235991	1.47289	-1.47289	-2.4738
Tgfbi	3518.63	5223.26	13379.6	4840.05		0.82076	1.21838	1.66263	0.601456			-0.284967	0.284967	0.73347	-0.73347	-2.03687
Tgfb3	9493.99	17509.3	14039.1	28358.3		0.73636	1.35803	0.703607	1.42125			-0.441517	0.441517	-0.507159	0.507159	0.131284
Tgfb2	1530.62	2093.66	9597.74	5584.41		0.855029	1.16955	1.31098	0.762789			-0.225955	0.225955	0.390645	-0.390645	-1.2332
Tgfb1i1	1347.66	1712.85	2379.57	3130.4		0.887015	1.12738	0.871866	1.14697			-0.172969	0.172969	-0.197821	0.197821	0.0497051
Tgfb1	820.48	1064.98	1534.68	765.888		0.877734	1.1393	1.41555	0.706438			-0.188145	0.188145	0.501366	-0.501366	-1.37902
Tgfa	215.022	506.674	354.351	1169.23		0.651445	1.53505	0.550513	1.81649			-0.618285	0.618285	-0.861151	0.861151	0.485733
Tfrc	6925.04	5219.22	1176.55	1987.23		1.15188	0.868144	0.76945	1.29963			0.203994	-0.203994	-0.378101	0.378101	1.16419
Tfpi	1163.76	454.231	84.4894	152.951		1.60064	0.62475	0.743233	1.34547			0.678648	-0.678648	-0.428114	0.428114	2.21352
Tex264	1948.4	2476.89	5760.41	4398.19		0.886923	1.12749	1.14443	0.873797			-0.173119	0.173119	0.19463	-0.19463	-0.735499
Tes	1229.78	922.985	535.94	721.702		1.15429	0.866332	0.861746	1.16044			0.207009	-0.207009	-0.214666	0.214666	0.84335
Tec	129.202	217.837	205.549	282.11		0.770138	1.29847	0.853588	1.17153			-0.376811	0.376811	-0.228388	0.228388	-0.296847
Tctn1	285.753	213.803	498.109	283.243		1.15608	0.864991	1.32612	0.75408			0.209243	-0.209243	0.407211	-0.407211	-0.395937
Tcp11l2	312.16	520.389	2097.1	829.335		0.774505	1.29115	1.59017	0.628862			-0.368654	0.368654	0.669185	-0.669185	-2.07568
Tcof1	7763.44	5521.78	2109.71	2679.48		1.18574	0.843359	0.887333	1.12697			0.245782	-0.245782	-0.172452	0.172452	0.836468
Tcn2	696.937	918.144	6963.44	2498.2		0.871247	1.14778	1.66955	0.598965			-0.198847	0.198847	0.739455	-0.739455	-1.8766
Tcfeb	682.79	1151.31	301.387	520.034		0.7701	1.29853	0.761284	1.31357			-0.376882	0.376882	-0.393493	0.393493	0.0332222
Tcfap4	1166.59	935.894	171.501	248.121		1.11647	0.895682	0.831384	1.20281			0.158941	-0.158941	-0.266413	0.266413	0.850707
Tceal3	15.0893	39.5335	8.82725	56.6485		0.617806	1.61863	0.394747	2.53327			-0.694775	0.694775	-1.341	1.341	1.29245
Tbxa2r	82.048	58.09	34.048	26.0583		1.18846	0.841427	1.14307	0.874838			0.24909	-0.24909	0.192912	-0.192912	0.112355
Tbx3	303.672	175.884	675.915	72.5101		1.31398	0.761045	3.05314	0.327532			0.393947	-0.393947	1.61029	-1.61029	-2.43269
Tbx2	24.5201	35.4994	20.1766	38.521		0.831094	1.20323	0.723727	1.38174			-0.266916	0.266916	-0.466482	0.466482	0.399133
Tbc1d9	349.883	483.276	715.007	1083.12		0.850871	1.17527	0.812488	1.23079			-0.232988	0.232988	-0.299582	0.299582	0.133187
Tbc1d2	896.87	1143.24	1050.44	1561.23		0.885718	1.12903	0.820261	1.21912			-0.175081	0.175081	-0.285845	0.285845	0.221527
Tarbp1	1077.94	808.419	213.115	341.024		1.15473	0.866006	0.790523	1.26499			0.207552	-0.207552	-0.339121	0.339121	1.09335
Tapbpl	183.901	308.2	1513.24	603.873		0.772459	1.29457	1.583	0.631711			-0.372469	0.372469	0.662663	-0.662663	-2.07026
Tapbp	2162.48	2901.27	48585.2	8522.21		0.863341	1.15829	2.38768	0.418817			-0.211998	0.211998	1.25561	-1.25561	-2.93521
Tap1	1193.94	882.645	15507	2209.29		1.16305	0.859809	2.64933	0.377453			0.217913	-0.217913	1.40563	-1.40563	-2.37543
Tanc2	790.302	600.263	823.456	1054.8		1.14743	0.871514	0.88356	1.13179			0.198404	-0.198404	-0.1786	0.1786	0.754008
Tagln	12729.7	18039.4	9697.36	43865.2		0.840037	1.19042	0.470183	2.12683			-0.251475	0.251475	-1.08871	1.08871	1.67446
Taf4b	811.049	622.854	195.46	363.684		1.14112	0.876333	0.733107	1.36406			0.190448	-0.190448	-0.447903	0.447903	1.2767
Tada2a	1846.55	1447.41	643.128	946.03		1.1295	0.88535	0.82451	1.21284			0.175681	-0.175681	-0.27839	0.27839	0.908142
Tacr1	1.88616	4.03403	85.7504	125.76		0.683786	1.46245	0.825748	1.21102			-0.548384	0.548384	-0.276227	0.276227	-0.544313
Taco1	741.261	577.673	315.259	404.471		1.13278	0.882785	0.882857	1.13269			0.179865	-0.179865	-0.179749	0.179749	0.719228
Tacc3	4387.21	3430.54	715.007	1321.04		1.13087	0.884274	0.735693	1.35926			0.177435	-0.177435	-0.442824	0.442824	1.24052
Syt8	192.388	442.936	69.3569	244.722		0.659051	1.51733	0.532364	1.87841			-0.601538	0.601538	-0.909515	0.909515	0.615953
Syt3	8.48773	29.045	52.9635	33.9891		0.54058	1.84986	1.2483	0.801091			-0.88742	0.88742	0.319963	-0.319963	-2.41476
Syt17	5.65848	12.9089	234.553	23.7924		0.662073	1.51041	3.13979	0.318492			-0.594938	0.594938	1.65067	-1.65067	-4.49122
Syt13	304.615	66.9648	60.5297	6.79782		2.13281	0.468865	2.984	0.33512			1.09276	-1.09276	1.57725	-1.57725	-0.968987
Syt11	1059.08	1726.56	1691.05	3543.93		0.783201	1.27681	0.690773	1.44765			-0.352546	0.352546	-0.533717	0.533717	0.362341
Synpo2	27.3493	15.3293	26.4817	44.1859		1.33571	0.748665	0.774162	1.29172			0.417607	-0.417607	-0.369293	0.369293	1.5738
Synm	809.163	1393.35	1063.05	1725.51		0.762057	1.31224	0.784907	1.27404			-0.392029	0.392029	-0.349407	0.349407	-0.0852447
Synj2	885.553	1281.21	650.694	1722.12		0.831376	1.20282	0.614692	1.62683			-0.266427	0.266427	-0.702065	0.702065	0.871277
Syngr3	76.3895	154.1	44.1362	75.909		0.70407	1.42031	0.762519	1.31144			-0.506209	0.506209	-0.391154	0.391154	-0.23011
Syngr1	245.201	157.327	15.1324	28.3243		1.24842	0.801015	0.730929	1.36812			0.320099	-0.320099	-0.452198	0.452198	1.54459
Syne2	1376.9	1105.32	636.823	970.956		1.11611	0.895971	0.809859	1.23478			0.158477	-0.158477	-0.304257	0.304257	0.925467
Sync	37.7232	98.4302	228.247	520.034		0.619071	1.61532	0.662502	1.50943			-0.691824	0.691824	-0.594003	0.594003	-0.195642
Syn1	20.7478	9.68166	7.56621	14.7286		1.4639	0.683108	0.716734	1.39522			0.549815	-0.549815	-0.480489	0.480489	2.06061
Syce2	507.377	367.903	84.4894	31.7232		1.17435	0.851532	1.63197	0.612756			0.231867	-0.231867	0.706616	-0.706616	-0.9495
Svop	95.2511	121.828	455.234	598.208		0.884224	1.13094	0.87235	1.14633			-0.177516	0.177516	-0.19702	0.19702	0.0390083
Svil	2389.77	1866.95	4534.68	2604.7		1.13139	0.88387	1.31946	0.757889			0.178094	-0.178094	0.399942	-0.399942	-0.443696
Suv39h2	676.189	519.583	97.0997	173.345		1.14079	0.876584	0.748435	1.33612			0.190037	-0.190037	-0.418052	0.418052	1.21618
Susd4	49.9833	92.7826	23.9597	41.9199		0.733971	1.36245	0.756015	1.32273			-0.446204	0.446204	-0.403514	0.403514	-0.0853813
Susd2	21.6909	31.4654	390.921	26.0583		0.830274	1.20442	3.87321	0.258184			-0.26834	0.26834	1.95353	-1.95353	-4.44374
Sumo2	67.9018	44.3743	51.7024	30.5902		1.23701	0.808398	1.30006	0.769194			0.306863	-0.306863	0.378581	-0.378581	-0.143437
Sult4a1	66.0156	83.9077	343.002	239.057		0.886998	1.1274	1.19784	0.834839			-0.172998	0.172998	0.260431	-0.260431	-0.866858
Sulf1	4457	7331.44	10515.8	32136.7		0.779698	1.28255	0.572031	1.74816			-0.359012	0.359012	-0.805834	0.805834	0.893644
Suclg2	2555.75	1682.19	912.99	1261		1.2326	0.811294	0.850895	1.17523			0.301703	-0.301703	-0.232947	0.232947	1.0693
Stx4a	2771.71	3506.38	3358.14	2701		0.889088	1.12475	1.11503	0.896836			-0.169601	0.169601	0.157083	-0.157083	-0.653369
Stx11	118.828	172.656	277.428	164.281		0.829599	1.2054	1.29952	0.769517			-0.269513	0.269513	0.377974	-0.377974	-1.29498
Ston1	2036.11	1387.71	1644.39	2140.18		1.2113	0.825558	0.876551	1.14084			0.276558	-0.276558	-0.19009	0.19009	0.933296
Stmn2	99.0235	266.246	909.206	512.103		0.609857	1.63973	1.33246	0.750494			-0.713458	0.713458	0.414087	-0.414087	-2.25509
Stk39	2007.82	1436.11	658.26	1154.5		1.18241	0.845731	0.755097	1.32433			0.24173	-0.24173	-0.405267	0.405267	1.29399
Stk30	65.0726	91.169	75.6621	49.8507		0.844842	1.18365	1.23198	0.811702			-0.243247	0.243247	0.300979	-0.300979	-1.08845
Stk17b	2270.94	3729.05	4153.85	5618.4		0.780375	1.28144	0.859843	1.163			-0.357761	0.357761	-0.217855	0.217855	-0.279811
Stil	1113.78	838.271	156.368	361.418		1.15268	0.867547	0.657764	1.5203			0.204987	-0.204987	-0.604359	0.604359	1.61869
Steap4	2.82924	4.84083	23292.6	21.5264		0.764496	1.30805	32.8945	0.0304003			-0.38742	0.38742	5.03977	-5.03977	-10.8544
Steap3	2325.64	3341.79	8011.36	4523.95		0.834222	1.19872	1.33074	0.75146			-0.261497	0.261497	0.412232	-0.412232	-1.34746
Steap2	1925.77	1361.08	5319.05	1189.62		1.18949	0.840697	2.11453	0.472919			0.250342	-0.250342	1.08033	-1.08033	-1.65998
Steap1	657.327	505.867	1809.59	303.636		1.13992	0.877258	2.44125	0.409626			0.188927	-0.188927	1.28762	-1.28762	-2.19739
Stbd1	199.933	282.382	259.773	850.861		0.841442	1.18844	0.552545	1.80981			-0.249065	0.249065	-0.855835	0.855835	1.21354
Stat5a	1161.88	1833.87	6596.48	2506.13		0.795968	1.25633	1.62239	0.616376			-0.329217	0.329217	0.698117	-0.698117	-2.05467
Stard8	40.5525	18.5565	23.9597	52.1166		1.47829	0.676456	0.678035	1.47485			0.563932	-0.563932	-0.560568	0.560568	2.249
Stag3	61.3002	132.316	34.048	15.8616		0.680652	1.46918	1.46512	0.68254			-0.555012	0.555012	0.551015	-0.551015	-2.21205
Stac	49.9833	181.531	90.7945	154.084		0.524731	1.90574	0.767629	1.30271			-0.93035	0.93035	-0.38152	0.38152	-1.09766
Stab1	100.91	16.9429	6.30518	3.39891		2.44046	0.409758	1.362	0.734212			1.28716	-1.28716	0.445732	-0.445732	1.68285
St8sia4	18.8616	58.8968	71.879	30.5902		0.565905	1.76708	1.53289	0.652364			-0.821368	0.821368	0.61625	-0.61625	-2.87524
St6galnac2	279.152	382.426	341.741	234.525		0.854371	1.17045	1.20713	0.828412			-0.227065	0.227065	0.27158	-0.27158	-0.99729
St6gal1	219.738	103.271	25.2207	96.3025		1.45869	0.685547	0.511752	1.95407			0.544673	-0.544673	-0.966482	0.966482	3.02231
St3gal6	197.104	141.191	10.0883	18.1275		1.18153	0.846361	0.746001	1.34048			0.240654	-0.240654	-0.422751	0.422751	1.32681
St3gal1	1115.66	409.05	2097.1	537.028		1.6515	0.60551	1.97611	0.506045			0.723777	-0.723777	0.982664	-0.982664	-0.517774
Sspn	1119.44	1509.53	2021.44	2620.56		0.861149	1.16124	0.878281	1.13859			-0.215664	0.215664	-0.187246	0.187246	-0.0568364
Ssh3	652.612	1154.54	2539.73	1805.96		0.751836	1.33008	1.18588	0.843257			-0.41151	0.41151	0.245955	-0.245955	-1.31493
Ssfa2	1725.84	2442.2	3597.73	2651.15		0.840639	1.18957	1.16492	0.858426			-0.250442	0.250442	0.220235	-0.220235	-0.941354
Srp54a	273.493	355.801	312.737	524.565		0.876738	1.14059	0.772129	1.29512			-0.189783	0.189783	-0.373087	0.373087	0.366609
Srl	487.573	263.825	103.405	75.909		1.35944	0.735595	1.16714	0.856794			0.443017	-0.443017	0.222981	-0.222981	0.440073
Srgn	3.77232	1.61361	51.7024	3.39891		1.52899	0.654026	3.90019	0.256398			0.61258	-0.61258	1.96354	-1.96354	-2.70193
Sqrdl	349.883	818.907	7438.85	2096		0.653648	1.52988	1.8839	0.530814			-0.613414	0.613414	0.913722	-0.913722	-3.05427
Spsb4	53.7556	42.7607	8.82725	56.6485		1.12122	0.891888	0.394747	2.53327			0.165065	-0.165065	-1.341	1.341	3.01213
Spsb1	515.865	770.499	2810.85	1174.89		0.818243	1.22213	1.54675	0.646517			-0.2894	0.2894	0.629239	-0.629239	-1.83728
Spry4	687.506	446.97	172.762	388.609		1.24022	0.806308	0.666757	1.4998			0.310597	-0.310597	-0.584767	0.584767	1.79073
Spry3	15.0893	8.87486	174.023	20.3935		1.30393	0.766913	2.92118	0.342328			0.382865	-0.382865	1.54655	-1.54655	-2.32737
Spry2	2049.31	1426.43	2085.75	1308.58		1.19861	0.834298	1.2625	0.79208			0.261365	-0.261365	0.336282	-0.336282	-0.149834
Spry1	2120.05	1307.83	108.449	356.886		1.2732	0.785422	0.55125	1.81406			0.348459	-0.348459	-0.859223	0.859223	2.41536
Spp1	27120.2	43333.5	65441.4	21008.7		0.791105	1.26405	1.76493	0.566595			-0.338058	0.338058	0.81961	-0.81961	-2.31534
Spon2	137.69	225.099	2843.63	425.997		0.782104	1.2786	2.58365	0.387049			-0.354568	0.354568	1.36941	-1.36941	-3.44796
Spock2	63.1864	117.794	50.4414	87.2387		0.732405	1.36537	0.760394	1.31511			-0.449287	0.449287	-0.39518	0.39518	-0.108215
Spns2	14.1462	48.4083	42.8752	154.084		0.54058	1.84986	0.527502	1.89573			-0.88742	0.88742	-0.922751	0.922751	0.0706624
Spnb4	74.5034	58.8968	15.1324	9.06377		1.12471	0.889115	1.29211	0.773927			0.169558	-0.169558	0.36973	-0.36973	-0.400344
Spin2	77.3326	110.532	107.188	67.9782		0.836444	1.19554	1.25571	0.796364			-0.25766	0.25766	0.328499	-0.328499	-1.17232
Sphk1	313.103	517.969	683.481	422.598		0.777484	1.2862	1.27174	0.786322			-0.363115	0.363115	0.346808	-0.346808	-1.41984
Speg	1617.38	2580.16	2380.83	4190.86		0.791741	1.26304	0.753725	1.32674			-0.3369	0.3369	-0.407889	0.407889	0.141978
Spc25	1702.26	1307.83	456.495	849.728		1.14087	0.876522	0.732956	1.36434			0.190138	-0.190138	-0.448201	0.448201	1.27668
Spata24	348.94	277.541	258.512	197.137		1.12127	0.891843	1.14513	0.87326			0.165139	-0.165139	0.195517	-0.195517	-0.0607575
Spata13	149.95	110.532	73.14	49.8507		1.16474	0.858562	1.21127	0.825578			0.220006	-0.220006	0.276524	-0.276524	-0.113036
Sparcl1	117.885	23.3974	65.5738	49.8507		2.24464	0.445506	1.14691	0.871907			1.16648	-1.16648	0.197753	-0.197753	1.93746
Spag5	3350.77	2441.39	404.792	863.324		1.17153	0.853585	0.684746	1.4604			0.228393	-0.228393	-0.54636	0.54636	1.54951
Sp100	14.1462	2.42042	2301.39	30.5902		2.41755	0.413642	8.67369	0.115291			1.27354	-1.27354	3.11665	-3.11665	-3.6862
Sox11	1792.8	993.177	116.015	191.472		1.34354	0.7443	0.778404	1.28468			0.426044	-0.426044	-0.36141	0.36141	1.57491
Sostdc1	104.682	67.7716	157.629	15.8616		1.24283	0.804615	3.15243	0.317216			0.31363	-0.31363	1.65646	-1.65646	-2.68567
Sort1	909.13	699.5	214.376	337.625		1.14004	0.877164	0.796839	1.25496			0.189081	-0.189081	-0.32764	0.32764	1.03344
Sorcs2	745.977	1521.63	3955.87	2654.55		0.700176	1.42821	1.22075	0.819171			-0.51421	0.51421	0.287763	-0.287763	-1.60395
Sod3	33.0078	143.611	4406.06	834.999		0.479418	2.08586	2.29711	0.435329			-1.06064	1.06064	1.19982	-1.19982	-4.52093
Socs3	1903.14	2651.97	6237.08	759.09		0.847131	1.18045	2.86645	0.348864			-0.239342	0.239342	1.51926	-1.51926	-3.51721
Socs2	416.842	543.787	220.681	111.031		0.87553	1.14216	1.40981	0.709316			-0.191771	0.191771	0.4955	-0.4955	-1.37454
Sobp	164.096	222.678	13.8714	56.6485		0.85844	1.1649	0.494841	2.02085			-0.22021	0.22021	-1.01496	1.01496	1.58951
Snx7	1731.5	2578.55	5582.6	7751.79		0.819451	1.22033	0.848628	1.17837			-0.28727	0.28727	-0.236795	0.236795	-0.10095
Snx32	126.373	215.417	528.374	378.412		0.765926	1.30561	1.18165	0.846276			-0.384723	0.384723	0.2408	-0.2408	-1.25105
Snx22	42.4386	90.3622	15.1324	22.6594		0.68531	1.45919	0.817203	1.22369			-0.545171	0.545171	-0.291234	0.291234	-0.507874
Sntb2	821.423	641.41	1113.49	777.218		1.13166	0.883658	1.19694	0.835463			0.178439	-0.178439	0.259352	-0.259352	-0.161825
Sntb1	19.8047	39.5335	85.7504	116.696		0.707786	1.41286	0.857216	1.16657			-0.498616	0.498616	-0.22227	0.22227	-0.552692
Snta1	443.248	737.42	818.412	1019.67		0.775293	1.28983	0.895891	1.11621			-0.367186	0.367186	-0.158604	0.158604	-0.417164
Snord83b	80.1619	50.0219	15.1324	29.4572		1.26591	0.789944	0.716734	1.39522			0.340178	-0.340178	-0.480489	0.480489	1.64133
Snord69	70.731	51.6355	16.3935	26.0583		1.17039	0.854416	0.793162	1.26078			0.22699	-0.22699	-0.334312	0.334312	1.1226
Snora81	91.4788	56.4764	46.6583	29.4572		1.2727	0.78573	1.25854	0.794569			0.347895	-0.347895	0.331756	-0.331756	0.0322786
Snora68	81.1049	59.7036	13.8714	29.4572		1.16553	0.857979	0.686221	1.45726			0.220986	-0.220986	-0.543255	0.543255	1.52848
Snora61	82.048	62.9308	29.0038	50.9837		1.14183	0.875785	0.754244	1.32583			0.191351	-0.191351	-0.406896	0.406896	1.19649
Snora16a	97.1373	62.124	22.6986	40.7869		1.25044	0.799718	0.746001	1.34048			0.322437	-0.322437	-0.422751	0.422751	1.49038
Snhg11	15.0893	11.2953	41.6142	6.79782		1.15581	0.865195	2.4742	0.40417			0.208903	-0.208903	1.30696	-1.30696	-2.19612
Sned1	454.565	258.178	9484.25	591.411		1.3269	0.753636	4.00458	0.249714			0.408061	-0.408061	2.00165	-2.00165	-3.18718
Sncg	111.284	57.2832	23.9597	10.1967		1.3938	0.717461	1.53289	0.652364			0.479028	-0.479028	0.61625	-0.61625	-0.274444
Sncaip	340.452	751.943	166.457	215.264		0.672877	1.48616	0.879355	1.1372			-0.571585	0.571585	-0.185482	0.185482	-0.772207
Snca	9.43081	13.7157	7.56621	13.5956		0.829212	1.20596	0.746001	1.34048			-0.270187	0.270187	-0.422751	0.422751	0.305128
Snai2	1448.57	2242.11	5551.08	2810.9		0.803788	1.24411	1.40529	0.711597			-0.315113	0.315113	0.490868	-0.490868	-1.61196
Snai1	1988.96	1560.36	3398.49	1526.11		1.12902	0.885727	1.49228	0.670116			0.175066	-0.175066	0.577517	-0.577517	-0.804902
Sms	811.992	565.57	88.2725	222.062		1.19821	0.834579	0.630486	1.58608			0.26088	-0.26088	-0.665464	0.665464	1.85269
Smpdl3a	225.396	308.2	1735.18	710.373		0.85518	1.16935	1.56289	0.639838			-0.225701	0.225701	0.644221	-0.644221	-1.73984
Smpd3	69.788	47.6015	30.2648	11.3297		1.21082	0.825886	1.63441	0.611843			0.275985	-0.275985	0.708766	-0.708766	-0.865562
Smpd1	1334.46	1708.01	6624.22	4510.36		0.88391	1.13134	1.21189	0.82516			-0.178029	0.178029	0.277254	-0.277254	-0.910568
Smox	1016.64	1486.94	1931.91	973.222		0.826869	1.20938	1.40892	0.709762			-0.274269	0.274269	0.494592	-0.494592	-1.53772
Smoc2	816.708	2481.73	4066.84	11210.7		0.573662	1.74319	0.602298	1.66031			-0.801728	0.801728	-0.731451	0.731451	-0.140554
Smoc1	107.511	271.087	3269.86	2441.55		0.629757	1.58791	1.15726	0.864108			-0.667133	0.667133	0.210716	-0.210716	-1.7557
Smc2	4755.96	3760.52	1037.83	1886.4		1.12459	0.889211	0.741732	1.3482			0.169402	-0.169402	-0.43103	0.43103	1.20086
Smarca1	388.549	499.412	336.696	182.408		0.88205	1.13372	1.35862	0.736043			-0.181067	0.181067	0.442139	-0.442139	-1.24641
Slitrk6	1.88616	4.84083	16.3935	4.53188		0.624208	1.60203	1.90194	0.52578			-0.679901	0.679901	0.927469	-0.927469	-3.21474
Slitrk2	129.202	471.174	1411.1	626.533		0.523653	1.90966	1.50074	0.666336			-0.933316	0.933316	0.585678	-0.585678	-3.03799
Slit3	2893.37	1711.23	4732.67	3406.84		1.30031	0.769047	1.17863	0.848444			0.378857	-0.378857	0.237109	-0.237109	0.283497
Slfn8	18.8616	4.84083	3482.98	79.3079		1.97392	0.506606	6.627	0.150898			0.981063	-0.981063	2.72836	-2.72836	-3.49459
Slfn5	27.3493	4.03403	2689.79	3.39891		2.60378	0.384057	28.1313	0.0355477			1.38061	-1.38061	4.8141	-4.8141	-6.86699
Slfn2	76.3895	35.4994	5089.54	271.913		1.46692	0.681701	4.32638	0.23114			0.55279	-0.55279	2.11316	-2.11316	-3.12074
Slfn10-ps	7.54465	11.2953	336.696	6.79782		0.81728	1.22357	7.03776	0.142091			-0.291097	0.291097	2.81512	-2.81512	-6.21243
Slc9a9	48.0971	27.4314	263.556	99.7014		1.32415	0.755204	1.62587	0.615055			0.405062	-0.405062	0.701213	-0.701213	-0.592303
Slc9a3r1	813.879	557.502	1001.26	594.81		1.20825	0.827644	1.29743	0.770753			0.272918	-0.272918	0.37566	-0.37566	-0.205484
Slc7a8	90.5357	25.011	100.883	231.126		1.90259	0.5256	0.660669	1.51362			0.927963	-0.927963	-0.598	0.598	3.05193
Slc7a2	1383.5	1810.47	13573.8	2776.91		0.874166	1.14395	2.2109	0.452304			-0.194022	0.194022	1.14464	-1.14464	-2.67731
Slc7a11	303.672	801.158	1692.31	964.158		0.615663	1.62426	1.32485	0.754804			-0.699786	0.699786	0.405826	-0.405826	-2.21122
Slc7a1	4791.79	3520.9	2566.21	4928.42		1.1666	0.857191	0.721592	1.38582			0.222311	-0.222311	-0.470744	0.470744	1.38611
Slc6a6	8318.91	11065.3	12949.6	23656.4		0.867064	1.15332	0.739866	1.3516			-0.20579	0.20579	-0.434664	0.434664	0.457748
Slc6a15	957.227	671.262	66.8349	216.397		1.19416	0.837411	0.555745	1.79939			0.255992	-0.255992	-0.847505	0.847505	2.207
Slc5a7	424.386	659.967	211.854	713.771		0.801899	1.24704	0.544802	1.83553			-0.318508	0.318508	-0.876196	0.876196	1.11538
Slc50a1	1611.72	2028.31	2781.84	2162.84		0.891412	1.12182	1.13411	0.881751			-0.165836	0.165836	0.181557	-0.181557	-0.694786
Slc4a4	32.0647	20.1701	94.5777	21.5264		1.26084	0.793123	2.09608	0.477081			0.334384	-0.334384	1.06769	-1.06769	-1.46662
Slc46a3	32.0647	13.7157	75.6621	55.5156		1.52899	0.654026	1.16743	0.85658			0.61258	-0.61258	0.223339	-0.223339	0.778482
Slc45a3	13.2031	10.4885	46.6583	33.9891		1.12197	0.891287	1.17164	0.853504			0.166038	-0.166038	0.228531	-0.228531	-0.124985
Slc43a3	347.997	260.598	471.627	73.6431		1.15559	0.865362	2.53066	0.395154			0.208624	-0.208624	1.33951	-1.33951	-2.26178
Slc41a2	112.227	141.998	1455.23	995.881		0.889011	1.12485	1.20882	0.827251			-0.169727	0.169727	0.273603	-0.273603	-0.88666
Slc40a1	179.185	304.972	42.8752	107.632		0.766516	1.30461	0.631149	1.58441			-0.383613	0.383613	-0.663947	0.663947	0.560668
Slc39a8	55.6418	16.9429	47.9193	1.13297		1.8122	0.551815	6.50348	0.153764			0.857743	-0.857743	2.70121	-2.70121	-3.68694
Slc37a2	181.071	49.2151	47.9193	13.5956		1.91812	0.521344	1.87739	0.532653			0.939693	-0.939693	0.908732	-0.908732	0.0619226
Slc2a9	133.917	71.8057	349.307	149.552		1.36565	0.732252	1.5283	0.654324			0.449587	-0.449587	0.611923	-0.611923	-0.324672
Slc2a6	115.999	146.839	698.614	196.004		0.888806	1.12511	1.88793	0.52968			-0.17006	0.17006	0.916806	-0.916806	-2.17373
Slc2a13	32.0647	45.1811	102.144	206.201		0.842433	1.18704	0.703819	1.42082			-0.247366	0.247366	-0.506723	0.506723	0.518715
Slc27a6	60.3572	78.2601	42.8752	26.0583		0.878202	1.13869	1.28271	0.779597			-0.187376	0.187376	0.3592	-0.3592	-1.09315
Slc26a7	1.88616	25.8178	37.8311	132.558		0.27029	3.69973	0.534222	1.87188			-1.88742	1.88742	-0.904488	0.904488	-1.96586
Slc25a35	49.9833	66.158	283.733	149.552		0.869203	1.15048	1.3774	0.726008			-0.202235	0.202235	0.461943	-0.461943	-1.32836
Slc25a28	885.553	701.114	587.642	397.673		1.12386	0.889789	1.21561	0.822633			0.168465	-0.168465	0.281679	-0.281679	-0.226428
Slc24a6	204.649	151.679	211.854	150.685		1.16156	0.860912	1.18572	0.843368			0.216062	-0.216062	0.245767	-0.245767	-0.0594102
Slc24a5	46.211	60.5104	15.1324	23.7924		0.873891	1.14431	0.797508	1.25391			-0.194474	0.194474	-0.326428	0.326428	0.263908
Slc22a23	117.885	61.3172	7.56621	56.6485		1.38656	0.72121	0.365464	2.73625			0.471509	-0.471509	-1.4522	1.4522	3.84741
Slc22a18	39.6094	25.8178	279.95	133.691		1.23862	0.807347	1.44707	0.691051			0.308739	-0.308739	0.533136	-0.533136	-0.448793
Slc22a17	974.202	1403.84	1210.59	680.915		0.833039	1.20042	1.33338	0.749976			-0.263543	0.263543	0.415084	-0.415084	-1.35725
Slc16a9	9.43081	21.7837	331.652	128.026		0.657973	1.51982	1.60951	0.621308			-0.603899	0.603899	0.686619	-0.686619	-2.58104
Slc16a7	37.7232	86.3282	215.637	313.833		0.661041	1.51277	0.82892	1.20639			-0.597189	0.597189	-0.270696	0.270696	-0.652987
Slc16a4	189.559	245.269	380.833	612.937		0.879126	1.13749	0.788241	1.26865			-0.185858	0.185858	-0.343291	0.343291	0.314867
Slc16a3	408.354	241.235	675.915	30.5902		1.30106	0.768602	4.70062	0.212738			0.379691	-0.379691	2.23285	-2.23285	-3.70632
Slc16a13	65.0726	104.885	2.52207	4.53188		0.787667	1.26957	0.746001	1.34048			-0.344341	0.344341	-0.422751	0.422751	0.156819
Slc16a12	33.0078	57.2832	5.04414	106.499		0.759093	1.31736	0.217631	4.59494			-0.397652	0.397652	-2.20005	2.20005	3.60479
Slc16a11	20.7478	61.3172	3.78311	6.79782		0.581694	1.71912	0.746001	1.34048			-0.781668	0.781668	-0.422751	0.422751	-0.717833
Slc15a3	40.5525	2.42042	138.714	13.5956		4.09321	0.244307	3.19418	0.313069			2.03323	-2.03323	1.67545	-1.67545	0.715567
Slc14a1	230.112	75.8397	7.56621	3.39891		1.74189	0.574089	1.492	0.670241			0.800655	-0.800655	0.577249	-0.577249	0.446811
Slc12a2	2017.25	2543.86	2285	5396.34		0.890499	1.12297	0.650718	1.53676			-0.167314	0.167314	-0.619895	0.619895	0.905161
Slc11a1	31.1217	6.45444	1.26104	4.53188		2.19585	0.455405	0.527502	1.89573			1.13478	-1.13478	-0.922751	0.922751	4.11506
Slc10a6	1.88616	0.806805	960.909	10.1967		1.52899	0.654026	9.70757	0.103012			0.61258	-0.61258	3.27911	-3.27911	-5.33306
Skp2	2805.66	2067.04	515.763	786.282		1.16505	0.858333	0.809909	1.23471			0.22039	-0.22039	-0.304168	0.304168	1.04912
Skil	1844.67	2391.37	1030.27	3615.31		0.878285	1.13858	0.533829	1.87326			-0.187239	0.187239	-0.905551	0.905551	1.43662
Six2	82.048	30.6586	27.7428	55.5156		1.6359	0.611283	0.706916	1.4146			0.710088	-0.710088	-0.50039	0.50039	2.42096
Sirpa	1198.66	845.532	1770.49	1025.34		1.19064	0.839881	1.31406	0.761003			0.251743	-0.251743	0.394026	-0.394026	-0.284566
Sipa1l2	1231.66	584.934	1421.19	544.959		1.45108	0.68914	1.61489	0.619236			0.537131	-0.537131	0.691438	-0.691438	-0.308614
Sik1	532.841	418.732	1340.48	427.13		1.12806	0.886481	1.77154	0.564482			0.173838	-0.173838	0.825002	-0.825002	-1.30233
Siglec1	24.5201	6.45444	21.4376	3.39891		1.94909	0.51306	2.51141	0.398182			0.9628	-0.9628	1.3285	-1.3285	-0.731398
Siah1b	662.986	488.924	213.115	304.769		1.16448	0.858754	0.836222	1.19585			0.219684	-0.219684	-0.258042	0.258042	0.955452
Shroom3	98.0804	129.089	413.62	692.245		0.871659	1.14724	0.772984	1.29369			-0.198164	0.198164	-0.371489	0.371489	0.346651
Shroom2	470.597	342.085	170.24	414.667		1.17289	0.852595	0.640738	1.5607			0.230068	-0.230068	-0.642193	0.642193	1.74452
Shroom1	69.788	140.384	117.276	191.472		0.705068	1.4183	0.782623	1.27775			-0.504165	0.504165	-0.353611	0.353611	-0.301107
Shox2	624.319	312.234	10.0883	61.1804		1.41405	0.707191	0.406071	2.46262			0.499829	-0.499829	-1.30019	1.30019	3.60005
Shmt1	3297.01	2519.65	466.583	925.637		1.1439	0.874199	0.709977	1.4085			0.193967	-0.193967	-0.494156	0.494156	1.37625
Shf	466.825	623.66	551.072	925.637		0.865173	1.15584	0.771585	1.29603			-0.20894	0.20894	-0.374102	0.374102	0.330325
Shc2	624.319	426.8	374.527	202.802		1.20946	0.826816	1.35896	0.735858			0.274362	-0.274362	0.442501	-0.442501	-0.336277
Shank1	151.836	334.824	107.188	424.864		0.673409	1.48498	0.502283	1.99091			-0.570445	0.570445	-0.993429	0.993429	0.845968
Sh3rf1	456.451	356.608	363.178	479.247		1.13136	0.88389	0.870523	1.14873			0.178061	-0.178061	-0.200045	0.200045	0.756212
Sh3kbp1	1546.65	892.327	1607.82	457.72		1.31654	0.759566	1.87421	0.533558			0.396753	-0.396753	0.906284	-0.906284	-1.01906
Sh3bp5	1093.03	749.522	656.999	521.166		1.2076	0.828087	1.12278	0.890647			0.272145	-0.272145	0.167074	-0.167074	0.210143
Sh3bp2	438.533	287.223	245.902	129.159		1.23564	0.809298	1.37981	0.724738			0.305257	-0.305257	0.464469	-0.464469	-0.318424
Sh3bgr	27.3493	13.7157	3.78311	15.8616		1.4121	0.708167	0.488372	2.04762			0.497839	-0.497839	-1.03395	1.03395	3.06357
Sh2d7	5.65848	25.011	46.6583	26.0583		0.475647	2.1024	1.33811	0.747324			-1.07204	1.07204	0.420195	-0.420195	-2.98446
Sh2d3c	176.356	113.76	68.0959	45.3188		1.24509	0.803154	1.2258	0.815791			0.316252	-0.316252	0.293729	-0.293729	0.0450461
Sh2d1b1	30.1786	64.5444	32.7869	41.9199		0.683786	1.46245	0.884382	1.13073			-0.548384	0.548384	-0.177258	0.177258	-0.742252
Sh2b2	405.525	247.689	161.413	125.76		1.27954	0.781529	1.13292	0.882678			0.355629	-0.355629	0.180041	-0.180041	0.351176
Sgsm1	82.048	54.056	7.56621	20.3935		1.232	0.811685	0.609107	1.64175			0.301007	-0.301007	-0.715232	0.715232	2.03248
Sgol2	1220.35	907.656	263.556	428.263		1.15953	0.86242	0.784479	1.27473			0.213537	-0.213537	-0.350193	0.350193	1.12746
Sgol1	1631.53	1110.97	179.067	369.348		1.21184	0.82519	0.696289	1.43618			0.277202	-0.277202	-0.522241	0.522241	1.59889
Sgip1	8.48773	12.1021	37.8311	26.0583		0.837463	1.19408	1.2049	0.829944			-0.255902	0.255902	0.268913	-0.268913	-1.04963
Sgce	737.489	1181.97	1680.96	1236.07		0.789905	1.26598	1.16616	0.857518			-0.34025	0.34025	0.221762	-0.221762	-1.12402
Sfrp4	7.54465	3.22722	5.04414	2.26594		1.52899	0.654026	1.492	0.670241			0.61258	-0.61258	0.577249	-0.577249	0.0706624
Sfpq	13556.8	10769.2	4867.6	6740.04		1.12198	0.89128	0.849818	1.17672			0.16605	-0.16605	-0.234774	0.234774	0.801647
Sfmbt2	33.0078	84.7146	276.167	177.876		0.624208	1.60203	1.24602	0.802553			-0.679901	0.679901	0.317332	-0.317332	-1.99447
Sfmbt1	653.555	509.094	496.848	619.735		1.13303	0.882588	0.895383	1.11684			0.180188	-0.180188	-0.159423	0.159423	0.679223
Sesn3	517.751	400.175	575.032	786.282		1.13746	0.879153	0.855179	1.16935			0.185813	-0.185813	-0.225702	0.225702	0.82303
Sertad4	1756.96	2276.8	606.558	2957.05		0.878452	1.13837	0.452904	2.20797			-0.186965	0.186965	-1.14272	1.14272	1.91151
Serpine1	6033.83	10494.9	18483	41244.7		0.75824	1.31884	0.669426	1.49382			-0.399273	0.399273	-0.579004	0.579004	0.359463
Serpinb9b	21.6909	30.6586	239.597	345.556		0.841128	1.18888	0.832686	1.20093			-0.249602	0.249602	-0.264156	0.264156	0.0291067
Serpinb9	168.811	262.212	1306.43	635.597		0.80237	1.24631	1.43368	0.697505			-0.31766	0.31766	0.519725	-0.519725	-1.67477
Serpinb8	322.534	654.319	2489.28	1390.15		0.70209	1.42432	1.33815	0.747299			-0.510272	0.510272	0.420242	-0.420242	-1.86103
Serpinb6b	24.5201	2.42042	10.0883	50.9837		3.18285	0.314184	0.444829	2.24806			1.67032	-1.67032	-1.16868	1.16868	5.67799
Serpinb1a	74.5034	103.271	1382.09	428.263		0.849373	1.17734	1.79644	0.556655			-0.235529	0.235529	0.845144	-0.845144	-2.16135
Serpina3n	8.48773	12.9089	8097.11	71.3771		0.81087	1.23324	10.6509	0.093889			-0.302457	0.302457	3.4129	-3.4129	-7.43071
Serpina3h	1.88616	4.84083	427.491	15.8616		0.624208	1.60203	5.19147	0.192624			-0.679901	0.679901	2.37614	-2.37614	-6.11209
Serpina3g	119.771	360.642	11428.8	89.5047		0.576286	1.73525	11.3	0.0884959			-0.795143	0.795143	3.49825	-3.49825	-8.58678
Serinc2	302.729	405.823	1.26104	12.4627		0.863691	1.15782	0.318096	3.14371			-0.211412	0.211412	-1.65247	1.65247	2.88211
Sepsecs	177.299	236.394	310.215	217.53		0.866034	1.15469	1.19418	0.837392			-0.207504	0.207504	0.256025	-0.256025	-0.927058
Sepp1	710.14	968.973	14272.4	1973.63		0.856083	1.16811	2.68915	0.371865			-0.224177	0.224177	1.42715	-1.42715	-3.30265
Sema7a	33.9509	71.8057	13.8714	18.1275		0.687617	1.4543	0.874764	1.14317			-0.540324	0.540324	-0.193035	0.193035	-0.694578
Sema6c	68.8449	102.464	185.372	121.228		0.81969	1.21997	1.23658	0.808684			-0.28685	0.28685	0.306352	-0.306352	-1.1864
Sema4f	1.88616	26.6246	68.0959	44.1859		0.266163	3.75709	1.24142	0.805529			-1.90962	1.90962	0.311992	-0.311992	-4.44322
Sema3d	334.794	517.162	2003.79	3947.27		0.804591	1.24287	0.712487	1.40353			-0.313672	0.313672	-0.489064	0.489064	0.350783
Sema3a	1706.03	1160.99	486.76	2563.91		1.21221	0.824938	0.435718	2.29506			0.277643	-0.277643	-1.19853	1.19853	2.95235
Selp	11.317	4.84083	69.3569	45.3188		1.52899	0.654026	1.2371	0.808341			0.61258	-0.61258	0.306965	-0.306965	0.611231
Sec16b	310.274	401.789	321.564	401.072		0.878766	1.13796	0.895412	1.1168			-0.186449	0.186449	-0.159377	0.159377	-0.0541436
Sdsl	21.6909	43.5675	109.71	79.3079		0.705598	1.41724	1.17616	0.850227			-0.503082	0.503082	0.234079	-0.234079	-1.47432
Sdf2l1	848.773	656.739	639.345	372.747		1.13684	0.879632	1.30967	0.763554			0.185028	-0.185028	0.389198	-0.389198	-0.40834
Sdc4	4107.12	5986.5	18290.1	9930.49		0.82829	1.20731	1.35713	0.736848			-0.271793	0.271793	0.440562	-0.440562	-1.42471
Scx	990.235	1733.82	617.907	2115.26		0.75573	1.32322	0.540481	1.8502			-0.404058	0.404058	-0.887685	0.887685	0.967255
Scube3	288.583	386.46	1934.43	1248.53		0.864138	1.15722	1.24473	0.803385			-0.210667	0.210667	0.315836	-0.315836	-1.05301
Scrn1	62.2433	95.203	295.082	760.223		0.808576	1.23674	0.623019	1.60509			-0.306544	0.306544	-0.682653	0.682653	0.752218
Scn7a	15.0893	28.2382	40.3531	31.7232		0.730998	1.36799	1.12785	0.886645			-0.452061	0.452061	0.173572	-0.173572	-1.25127
Scn3b	4.7154	7.26125	54.2245	22.6594		0.805849	1.24093	1.54694	0.646437			-0.311418	0.311418	0.629417	-0.629417	-1.88167
Scn1b	766.725	1140.02	3006.31	2018.95		0.820095	1.21937	1.22026	0.819495			-0.286137	0.286137	0.287193	-0.287193	-1.14666
Sbsn	78.2757	109.726	271.123	138.222		0.844617	1.18397	1.40053	0.714013			-0.243631	0.243631	0.485977	-0.485977	-1.45922
Sbno2	3595.97	4751.28	9465.33	3705.95		0.869967	1.14947	1.59815	0.625722			-0.200968	0.200968	0.676405	-0.676405	-1.75475
Sbk1	1649.45	1269.1	606.558	836.132		1.14004	0.877161	0.851724	1.17409			0.189086	-0.189086	-0.231543	0.231543	0.841258
Satb1	159.381	33.8858	1.26104	2.26594		2.16875	0.461096	0.746001	1.34048			1.11686	-1.11686	-0.422751	0.422751	3.07922
Sash1	1806.94	1363.5	5586.39	1919.25		1.15118	0.868671	1.70608	0.586139			0.203117	-0.203117	0.770686	-0.770686	-1.13514
Sarm1	60.3572	39.5335	83.2283	65.7123		1.23561	0.809316	1.12541	0.888562			0.305225	-0.305225	0.170456	-0.170456	0.269539
Sardh	1497.61	2015.4	2708.7	3848.7		0.862023	1.16006	0.838926	1.192			-0.214201	0.214201	-0.253384	0.253384	0.0783671
Samd9l	189.559	255.757	11268.6	3071.48		0.860911	1.16156	1.91541	0.522082			-0.216063	0.216063	0.937651	-0.937651	-2.30743
Samd5	40.5525	75.0329	288.777	414.667		0.735162	1.36025	0.83451	1.19831			-0.443867	0.443867	-0.260999	0.260999	-0.365736
Saa3	24.5201	12.1021	83043	15.8616		1.42341	0.702537	72.3566	0.0138204			0.509355	-0.509355	6.17705	-6.17705	-11.3354
S1pr3	4690.88	3745.19	1839.85	1049.13		1.11916	0.893531	1.32427	0.755133			0.16241	-0.16241	0.405197	-0.405197	-0.485573
S100a4	7111.77	9169.34	27307.7	19660.4		0.880683	1.13548	1.17854	0.848504			-0.183305	0.183305	0.237007	-0.237007	-0.840623
Rwdd2a	30.1786	18.5565	23.9597	36.2551		1.27527	0.78415	0.812936	1.23011			0.350799	-0.350799	-0.298787	0.298787	1.29917
Ruvbl2	7672.9	5438.67	2076.93	3020.5		1.18777	0.841912	0.829222	1.20595			0.248259	-0.248259	-0.270169	0.270169	1.03686
Rusc2	1521.19	2104.95	2807.06	5866.52		0.8501	1.17633	0.691729	1.44565			-0.234295	0.234295	-0.531722	0.531722	0.594853
Runx3	651.669	928.633	300.126	500.773		0.837706	1.19374	0.774162	1.29172			-0.255485	0.255485	-0.369293	0.369293	0.227617
Rtn4rl1	79.2188	20.9769	32.7869	41.9199		1.94331	0.514585	0.884382	1.13073			0.958519	-0.958519	-0.177258	0.177258	2.27155
Rtn2	94.3081	135.543	26.4817	36.2551		0.834133	1.19885	0.854651	1.17007			-0.26165	0.26165	-0.226592	0.226592	-0.0701162
Rtkn2	332.907	243.655	35.309	55.5156		1.16889	0.855512	0.797508	1.25391			0.22514	-0.22514	-0.326428	0.326428	1.10314
Rtel1	2723.62	2092.85	575.032	867.856		1.14078	0.87659	0.813996	1.22851			0.190026	-0.190026	-0.296906	0.296906	0.973865
Rspo2	893.097	2754.43	23427.5	10308.9		0.569421	1.75617	1.5075	0.66335			-0.812433	0.812433	0.592157	-0.592157	-2.80918
Rspo1	5.65848	27.4314	81.9673	169.946		0.454178	2.20178	0.694489	1.43991			-1.13867	1.13867	-0.525976	0.525976	-1.22539
Rsph9	46.211	33.8858	56.7466	12.4627		1.16779	0.856321	2.13385	0.468636			0.223777	-0.223777	1.09346	-1.09346	-1.73937
Rsph3b	210.307	321.915	230.769	294.572		0.808269	1.23721	0.885102	1.12981			-0.307092	0.307092	-0.176085	0.176085	-0.262015
Rsad2	41.4955	12.9089	4991.18	231.126		1.7929	0.557755	4.64705	0.21519			0.842296	-0.842296	2.21631	-2.21631	-2.74804
Rrp1b	4450.4	3491.85	962.17	1315.38		1.12894	0.885786	0.855265	1.16923			0.174971	-0.174971	-0.225557	0.225557	0.801056
Rrp12	1874.84	1480.49	751.577	1400.35		1.12533	0.888628	0.732602	1.365			0.170349	-0.170349	-0.448898	0.448898	1.23849
Rrm2	9063.95	6378.6	2432.54	4026.58		1.19205	0.838888	0.777252	1.28658			0.25345	-0.25345	-0.363546	0.363546	1.23399
Rrm1	11192.5	8451.29	3094.58	4247.51		1.15081	0.868957	0.85356	1.17156			0.202644	-0.202644	-0.228436	0.228436	0.86216
Rras	934.593	1181.16	3380.84	1477.39		0.889521	1.1242	1.51274	0.661053			-0.168899	0.168899	0.597163	-0.597163	-1.53212
Rragd	161.267	204.122	235.814	173.345		0.888849	1.12505	1.16635	0.857375			-0.16999	0.16999	0.222002	-0.222002	-0.783985
Rpusd2	490.402	375.971	153.846	225.461		1.14209	0.875591	0.826053	1.21058			0.191671	-0.191671	-0.275695	0.275695	0.934731
Rps6ka6	1379.73	952.03	90.7945	134.824		1.20385	0.83067	0.820629	1.21858			0.267652	-0.267652	-0.285197	0.285197	1.1057
Rps6ka2	853.488	651.899	287.516	668.453		1.14422	0.87396	0.655837	1.52477			0.194362	-0.194362	-0.608591	0.608591	1.60591
Rps4y2	949.682	723.704	51.7024	72.5101		1.14554	0.872954	0.844416	1.18425			0.196022	-0.196022	-0.243975	0.243975	0.879994
Rps2	17869.5	14333.7	9674.66	14350.2		1.11655	0.895619	0.821086	1.2179			0.159044	-0.159044	-0.284394	0.284394	0.886875
Rpp40	537.556	380.812	192.938	335.359		1.18811	0.841673	0.758498	1.3184			0.248668	-0.248668	-0.398784	0.398784	1.2949
Rpl34	142.405	99.237	102.144	61.1804		1.19791	0.834784	1.29211	0.773927			0.260525	-0.260525	0.36973	-0.36973	-0.21841
Rpf2	2312.43	1821.77	641.867	1003.81		1.12665	0.887589	0.799643	1.25056			0.172037	-0.172037	-0.322571	0.322571	0.989217
Rpa2	2319.98	1781.43	479.193	814.606		1.14119	0.876278	0.766976	1.30382			0.190539	-0.190539	-0.382747	0.382747	1.14657
Robo2	242.372	652.705	1947.04	539.294		0.609372	1.64103	1.90009	0.52629			-0.714605	0.714605	0.926069	-0.926069	-3.28135
Rnls	58.471	79.8737	68.0959	109.898		0.855595	1.16878	0.787164	1.27038			-0.225	0.225	-0.345264	0.345264	0.240527
Rnf5	770.497	1074.66	824.717	1067.26		0.846738	1.181	0.879058	1.13758			-0.240013	0.240013	-0.185969	0.185969	-0.108087
Rnf43	22.6339	33.079	223.203	80.4409		0.827187	1.20892	1.66576	0.600328			-0.273714	0.273714	0.736178	-0.736178	-2.01979
Rnf39	141.462	263.019	100.883	522.299		0.733376	1.36356	0.43949	2.27537			-0.447374	0.447374	-1.1861	1.1861	1.47745
Rnf219	1351.43	1055.3	423.708	669.586		1.13164	0.883671	0.795482	1.2571			0.178418	-0.178418	-0.330099	0.330099	1.01704
Rnf207	2.82924	9.68166	2.52207	1.13297		0.54058	1.84986	1.492	0.670241			-0.88742	0.88742	0.577249	-0.577249	-2.92934
Rnf19b	1145.84	1508.73	2625.48	2102.79		0.87148	1.14747	1.11739	0.894941			-0.198461	0.198461	0.160136	-0.160136	-0.717193
Rnf180	17.9185	50.8287	76.9232	12.4627		0.59374	1.68424	2.48441	0.40251			-0.752096	0.752096	1.3129	-1.3129	-4.13
Rnf144b	29.2355	16.9429	25.2207	159.749		1.31359	0.76127	0.397338	2.51675			0.39352	-0.39352	-1.33156	1.33156	3.45016
Rnf144a	353.655	225.099	762.926	82.7069		1.25344	0.797804	3.03718	0.329253			0.325893	-0.325893	1.60273	-1.60273	-2.55368
Rnasel	59.4141	20.9769	167.718	13.5956		1.68296	0.594191	3.51228	0.284715			0.751	-0.751	1.81241	-1.81241	-2.12282
Ripk4	156.551	313.847	2.52207	88.3717		0.706268	1.41589	0.168936	5.9194			-0.501713	0.501713	-2.56545	2.56545	4.12748
Rinl	33.0078	21.7837	13.8714	6.79782		1.23096	0.812377	1.42848	0.700043			0.299778	-0.299778	0.514484	-0.514484	-0.429411
Rin2	1709.81	2388.95	10561.2	2903.8		0.845999	1.18203	1.9071	0.524358			-0.241272	0.241272	0.931377	-0.931377	-2.3453
Rimklb	45.2679	60.5104	5.04414	2.26594		0.864928	1.15617	1.492	0.670241			-0.209348	0.209348	0.577249	-0.577249	-1.57319
Rian	4464.54	2179.99	448.929	963.025		1.43107	0.698777	0.682763	1.46464			0.517096	-0.517096	-0.550544	0.550544	2.13528
Rhoc	4399.47	5907.43	12283.7	8184.58		0.862981	1.15877	1.22509	0.816268			-0.2126	0.2126	0.292885	-0.292885	-1.01097
Rhob	2831.13	3628.2	4745.28	6148.63		0.883352	1.13205	0.878499	1.1383			-0.178939	0.178939	-0.186887	0.186887	0.0158951
Rgs5	4.7154	8.06805	42.8752	209.6		0.764496	1.30805	0.452281	2.21102			-0.38742	0.38742	-1.14471	1.14471	1.51458
Rgs4	195.218	70.9989	41.6142	185.807		1.65819	0.603068	0.473249	2.11305			0.729608	-0.729608	-1.07933	1.07933	3.61788
Rgs3	321.591	438.095	933.166	414.667		0.856776	1.16717	1.50013	0.666608			-0.22301	0.22301	0.58509	-0.58509	-1.6162
Rgs17	120.714	83.9077	305.171	114.43		1.19944	0.833723	1.63306	0.612349			0.26236	-0.26236	0.707575	-0.707575	-0.890429
Rgs16	412.126	212.19	261.034	11.3297		1.39365	0.717542	4.79998	0.208334			0.478866	-0.478866	2.26303	-2.26303	-3.56833
Rgs12	2014.42	1572.46	970.997	1308.58		1.13184	0.883518	0.861408	1.16089			0.178669	-0.178669	-0.215232	0.215232	0.787802
Rgs1	20.7478	0.806805	1.26104	4.53188		5.07109	0.197196	0.527502	1.89573			2.3423	-2.3423	-0.922751	0.922751	6.53009
Rgma	694.107	392.914	401.009	286.642		1.32912	0.752377	1.18279	0.845459			0.410472	-0.410472	0.242194	-0.242194	0.336557
Rgl3	31.1217	56.4764	248.424	190.339		0.742332	1.34711	1.14244	0.875321			-0.429864	0.429864	0.192116	-0.192116	-1.24396
Rgag4	229.169	149.259	150.063	83.8398		1.2391	0.807036	1.33786	0.74746			0.309296	-0.309296	0.419931	-0.419931	-0.221271
Rfc5	2400.14	1714.46	419.925	654.857		1.18319	0.845173	0.800779	1.24878			0.242682	-0.242682	-0.320525	0.320525	1.12641
Rep15	10.3739	17.7497	17.6545	44.1859		0.764496	1.30805	0.6321	1.58203			-0.38742	0.38742	-0.661775	0.661775	0.54871
Reln	150.893	269.473	27.7428	793.079		0.748302	1.33636	0.187032	5.34667			-0.418308	0.418308	-2.41864	2.41864	4.00067
Rell1	845.943	1108.55	552.333	774.952		0.87356	1.14474	0.844235	1.1845			-0.195021	0.195021	-0.244284	0.244284	0.0985258
Relb	513.036	774.533	3209.33	820.271		0.813868	1.2287	1.97801	0.505558			-0.297134	0.297134	0.984051	-0.984051	-2.56237
Reep6	547.93	338.858	69.3569	162.015		1.27161	0.786405	0.654286	1.52838			0.346655	-0.346655	-0.612007	0.612007	1.91732
Rdh12	23.577	39.5335	146.28	64.5793		0.772257	1.29491	1.50503	0.664437			-0.372846	0.372846	0.589795	-0.589795	-1.92528
Rcor3	340.452	446.97	337.957	491.709		0.872748	1.14581	0.829043	1.20621			-0.196363	0.196363	-0.270482	0.270482	0.148237
Rcn3	8283.08	11606.7	47409.9	18449.3		0.844776	1.18375	1.60304	0.623814			-0.24336	0.24336	0.680811	-0.680811	-1.84834
Rcc1	5056.8	3766.97	910.468	1281.39		1.15862	0.863095	0.84293	1.18634			0.212409	-0.212409	-0.246515	0.246515	0.917848
Rcan2	871.407	2558.38	6566.21	8860.96		0.583617	1.71345	0.860829	1.16167			-0.776906	0.776906	-0.216201	0.216201	-1.12141
Rcan1	1505.16	2039.6	7596.48	5766.82		0.859049	1.16408	1.14773	0.871289			-0.219188	0.219188	0.198777	-0.198777	-0.83593
Rbpms	262.176	114.566	281.211	54.3826		1.51275	0.661046	2.27398	0.439758			0.597177	-0.597177	1.18522	-1.18522	-1.17608
Rbp1	324.42	121.828	95.8387	44.1859		1.63185	0.612801	1.47275	0.679002			0.70651	-0.70651	0.558512	-0.558512	0.295997
Rbm47	53.7556	12.1021	54.2245	12.4627		2.10757	0.47448	2.08589	0.479411			1.07558	-1.07558	1.06067	-1.06067	0.0298287
Rbm12	1838.06	1475.65	998.74	1279.12		1.11606	0.896006	0.883629	1.1317			0.15842	-0.15842	-0.178487	0.178487	0.673815
Rb1cc1	1854.1	2514.81	3693.57	5975.29		0.858645	1.16463	0.78622	1.27191			-0.219867	0.219867	-0.346996	0.346996	0.254257
Rassf7	272.55	375.971	353.09	628.799		0.851424	1.1745	0.749354	1.33448			-0.23205	0.23205	-0.416281	0.416281	0.368463
Rassf6	142.405	184.758	1122.32	205.068		0.877932	1.13904	2.33943	0.427455			-0.187819	0.187819	1.22616	-1.22616	-2.82795
Rassf5	117.885	160.554	257.251	623.134		0.856877	1.16703	0.642522	1.55637			-0.22284	0.22284	-0.638182	0.638182	0.830685
Rassf4	65.0726	16.1361	13.8714	10.1967		2.00817	0.497967	1.16635	0.857375			1.00588	-1.00588	0.222002	-0.222002	1.56775
Rassf3	1018.53	796.317	364.439	801.01		1.13095	0.884212	0.674518	1.48254			0.177535	-0.177535	-0.568071	0.568071	1.49121
Rassf2	710.14	522.81	1358.14	777.218		1.16547	0.858025	1.3219	0.756484			0.220908	-0.220908	0.402618	-0.402618	-0.363419
Rasl12	47.154	20.9769	46.6583	29.4572		1.4993	0.666978	1.25854	0.794569			0.584289	-0.584289	0.331756	-0.331756	0.505065
Rasl11b	138.633	197.667	112.232	473.582		0.837463	1.19408	0.486812	2.05418			-0.255902	0.255902	-1.03856	1.03856	1.56532
Rasl10b	12.26	22.5905	8.82725	3.39891		0.736687	1.35743	1.61155	0.620522			-0.440877	0.440877	0.688445	-0.688445	-2.25865
Rasgrp3	68.8449	97.6234	181.589	600.474		0.839767	1.19081	0.549918	1.81845			-0.251939	0.251939	-0.862713	0.862713	1.22155
Rasgef1b	62.2433	79.8737	145.019	69.1112		0.882764	1.13281	1.44857	0.690338			-0.179901	0.179901	0.534625	-0.534625	-1.42905
Rasal2	797.846	1522.44	918.034	2158.31		0.723918	1.38137	0.652188	1.5333			-0.466102	0.466102	-0.616641	0.616641	0.301078
Rasa3	5801.83	7318.53	6853.73	4707.49		0.89037	1.12313	1.20661	0.828765			-0.167523	0.167523	0.270965	-0.270965	-0.876975
Rarres2	0.943081	4.84083	137.453	48.7177		0.441382	2.26561	1.67971	0.595342			-1.1799	1.1799	0.748209	-0.748209	-3.85622
Rarres1	83.9342	321.108	814.629	480.38		0.511262	1.95594	1.30223	0.767914			-0.967865	0.967865	0.380984	-0.380984	-2.6977
Rarg	5189.77	6756.99	9243.39	6788.76		0.87639	1.14104	1.16686	0.856998			-0.190355	0.190355	0.222637	-0.222637	-0.825984
Rarb	214.079	354.994	21.4376	27.1913		0.776563	1.28773	0.887919	1.12623			-0.364825	0.364825	-0.171501	0.171501	-0.386649
Rapsn	4.7154	10.4885	75.6621	20.3935		0.670507	1.49141	1.92617	0.519166			-0.576675	0.576675	0.945732	-0.945732	-3.04481
Raph1	180.128	119.407	220.681	128.026		1.22822	0.814187	1.31291	0.761668			0.296568	-0.296568	0.392765	-0.392765	-0.192394
Rap1gap2	127.316	245.269	258.512	399.939		0.720477	1.38797	0.803977	1.24382			-0.472976	0.472976	-0.314773	0.314773	-0.316405
Ramp3	73.5603	37.9198	34.048	7.93079		1.3928	0.717979	2.07199	0.482628			0.477987	-0.477987	1.05102	-1.05102	-1.14606
Ramp2	65.0726	18.5565	114.754	19.2605		1.87262	0.53401	2.4409	0.409684			0.905062	-0.905062	1.28742	-1.28742	-0.764707
Ramp1	7.54465	68.5784	56.7466	228.86		0.331685	3.01491	0.497949	2.00824			-1.59212	1.59212	-1.00593	1.00593	-1.17237
Ralgps1	24.5201	36.3062	39.0921	63.4464		0.821808	1.21683	0.784948	1.27397			-0.283126	0.283126	-0.34933	0.34933	0.132408
Raet1d	33.9509	26.6246	41.6142	14.7286		1.12924	0.885555	1.68089	0.594923			0.175346	-0.175346	0.749226	-0.749226	-1.14776
Rad54l	1027.01	785.022	109.71	190.339		1.14379	0.874284	0.759205	1.31717			0.193826	-0.193826	-0.397438	0.397438	1.18253
Rad54b	476.256	363.869	41.6142	113.297		1.14406	0.874083	0.606054	1.65002			0.194158	-0.194158	-0.722482	0.722482	1.83328
Rad51ap1	1037.39	822.941	141.236	275.312		1.12276	0.890664	0.716243	1.39617			0.167048	-0.167048	-0.48148	0.48148	1.29705
Rad51	2096.47	1599.89	388.399	667.32		1.14472	0.873578	0.762908	1.31077			0.194992	-0.194992	-0.39042	0.39042	1.17082
Racgap1	5099.24	3724.21	633.04	1694.92		1.17013	0.854603	0.61114	1.63629			0.226673	-0.226673	-0.710426	0.710426	1.8742
Rabac1	2700.98	3774.24	8785.63	6043.27		0.845953	1.1821	1.20573	0.829372			-0.24135	0.24135	0.269909	-0.269909	-1.02252
Rab3a	243.315	178.304	258.512	365.95		1.16816	0.856044	0.840485	1.18979			0.224243	-0.224243	-0.250706	0.250706	0.949897
Rab38	68.8449	51.6355	52.9635	40.7869		1.15468	0.866041	1.13954	0.877551			0.207493	-0.207493	0.188445	-0.188445	0.0380946
Rab30	136.747	102.464	287.516	162.015		1.15524	0.865621	1.33215	0.750665			0.208193	-0.208193	0.413758	-0.413758	-0.411132
Rab27b	243.315	367.096	240.858	583.48		0.814131	1.2283	0.642491	1.55644			-0.296667	0.296667	-0.638251	0.638251	0.683167
Rab27a	141.462	223.485	23.9597	60.0474		0.795602	1.25691	0.631674	1.58309			-0.329881	0.329881	-0.662747	0.662747	0.665732
R74862	187.673	131.509	99.6218	286.642		1.1946	0.8371	0.589532	1.69626			0.256529	-0.256529	-0.762357	0.762357	2.03777
Qsox1	5236.93	6861.07	26100.9	15271.3		0.87366	1.14461	1.30734	0.76491			-0.194857	0.194857	0.386638	-0.386638	-1.16299
Qdpr	2717.02	2128.35	1534.68	1953.24		1.12986	0.885066	0.886402	1.12816			0.176143	-0.176143	-0.173966	0.173966	0.700218
Pygo1	48.0971	20.1701	80.7063	106.499		1.54421	0.647582	0.870523	1.14873			0.626865	-0.626865	-0.200045	0.200045	1.65382
Pvrl3	803.505	1012.54	1694.83	3358.12		0.890816	1.12257	0.710419	1.40762			-0.166801	0.166801	-0.493257	0.493257	0.652913
Pvrl2	1154.33	822.135	2708.7	742.096		1.18493	0.84393	1.91052	0.523419			0.244805	-0.244805	0.933963	-0.933963	-1.37832
Pvr	1212.8	1854.85	2876.42	4582.87		0.808614	1.23668	0.792242	1.26224			-0.306478	0.306478	-0.335988	0.335988	0.0590198
Ptx3	3511.09	6807.02	70597.8	6909.99		0.718195	1.39238	3.19637	0.312855			-0.477552	0.477552	1.67643	-1.67643	-4.30797
Pttg1ip	3350.77	4219.59	10274.9	7138.85		0.891121	1.12218	1.19971	0.833537			-0.166306	0.166306	0.262682	-0.262682	-0.857976
Ptprv	721.457	388.88	56.7466	20.3935		1.36206	0.73418	1.66811	0.599481			0.445794	-0.445794	0.738213	-0.738213	-0.584839
Ptprn	1066.62	1546.65	1456.5	382.944		0.830444	1.20418	1.95023	0.512759			-0.268045	0.268045	0.963648	-0.963648	-2.46339
Ptprj	237.656	171.043	244.641	149.552		1.17875	0.848355	1.27899	0.781865			0.23726	-0.23726	0.355008	-0.355008	-0.235497
Ptprb	6.60156	15.3293	1.26104	5.66485		0.656239	1.52383	0.471812	2.11949			-0.607706	0.607706	-1.08371	1.08371	0.952018
Ptpn7	79.2188	16.9429	2.52207	1.13297		2.16232	0.462466	1.492	0.670241			1.11258	-1.11258	0.577249	-0.577249	1.07066
Ptpn4	200.876	128.282	71.879	155.217		1.25136	0.799132	0.680505	1.4695			0.323494	-0.323494	-0.555322	0.555322	1.75763
Ptn	23638.3	9213.72	725.095	397.673		1.60174	0.624323	1.35031	0.740569			0.679636	-0.679636	0.433295	-0.433295	0.492683
Ptk2b	1074.17	1657.98	1926.86	3335.47		0.804908	1.24238	0.760059	1.31569			-0.313105	0.313105	-0.395817	0.395817	0.165425
Pth1r	699.766	1089.99	109.71	291.173		0.801243	1.24806	0.613829	1.62912			-0.319688	0.319688	-0.704091	0.704091	0.768807
Ptgs2	1024.19	1290.08	2005.05	1594.09		0.891006	1.12233	1.12152	0.89165			-0.166493	0.166493	0.165451	-0.165451	-0.663888
Ptgis	579.995	179.111	8.82725	50.9837		1.7995	0.555711	0.416099	2.40327			0.847594	-0.847594	-1.265	1.265	4.22519
Ptgir	363.086	71.8057	226.986	12.4627		2.24867	0.444708	4.2677	0.234318			1.16907	-1.16907	2.09346	-2.09346	-1.84878
Ptges	747.863	298.518	392.182	11.3297		1.5828	0.631792	5.88348	0.169967			0.662478	-0.662478	2.55667	-2.55667	-3.78838
Ptger4	418.728	159.747	23.9597	69.1112		1.61901	0.617662	0.588798	1.69838			0.69511	-0.69511	-0.764156	0.764156	2.91853
Ptchd1	64.1295	41.1471	21.4376	52.1166		1.24842	0.801015	0.641357	1.55919			0.320099	-0.320099	-0.6408	0.6408	1.9218
Psmb9	49.9833	19.3633	2838.59	123.494		1.60665	0.622412	4.79434	0.208579			0.684059	-0.684059	2.26133	-2.26133	-3.15455
Psmb8	52.8125	41.9539	7682.23	346.689		1.12197	0.891287	4.70732	0.212435			0.166038	-0.166038	2.23491	-2.23491	-4.13773
Psip1	5971.59	4545.54	1317.78	2194.56		1.14618	0.872465	0.774904	1.29048			0.196831	-0.196831	-0.367911	0.367911	1.12949
Psd4	99.9666	134.736	341.741	55.5156		0.86136	1.16095	2.48108	0.40305			-0.215312	0.215312	1.31097	-1.31097	-3.05256
Prune2	165.982	292.87	2030.27	6431.87		0.752823	1.32833	0.561834	1.77989			-0.409617	0.409617	-0.831785	0.831785	0.844336
Prtg	100.91	71.8057	11.3493	4.53188		1.18546	0.843554	1.58251	0.631909			0.245447	-0.245447	0.662212	-0.662212	-0.833529
Prss53	58.471	43.5675	63.0518	48.7177		1.15848	0.863199	1.13764	0.879012			0.212235	-0.212235	0.186045	-0.186045	0.0523798
Prss23	5020.02	7778.41	9977.31	27822.4		0.803355	1.24478	0.598839	1.6699			-0.315891	0.315891	-0.739761	0.739761	0.847739
Prrt2	326.306	434.061	147.541	70.2442		0.867036	1.15336	1.44928	0.689999			-0.205837	0.205837	0.535333	-0.535333	-1.48234
Prrg4	311.217	135.543	78.1842	50.9837		1.51528	0.659945	1.23835	0.807525			0.599583	-0.599583	0.308421	-0.308421	0.582324
Prrg3	3.77232	7.26125	15.1324	7.93079		0.720773	1.3874	1.38133	0.723943			-0.472382	0.472382	0.466053	-0.466053	-1.87687
Prr5l	326.306	488.117	157.629	271.913		0.817618	1.22307	0.761384	1.3134			-0.290501	0.290501	-0.393304	0.393304	0.205606
Prr22	96.1942	51.6355	16.3935	12.4627		1.3649	0.732656	1.14691	0.871907			0.448793	-0.448793	0.197753	-0.197753	0.50208
Prr11	1756.96	1280.4	292.56	465.651		1.17141	0.853674	0.792643	1.2616			0.228243	-0.228243	-0.335258	0.335258	1.127
Pros1	3140.46	4106.64	20084.5	8490.48		0.874487	1.14353	1.53803	0.650183			-0.193491	0.193491	0.621082	-0.621082	-1.62915
Prom1	154.665	196.054	16.3935	11.3297		0.888196	1.12588	1.20289	0.831331			-0.17105	0.17105	0.266505	-0.266505	-0.87511
Prokr1	203.705	137.157	40.3531	55.5156		1.21869	0.820555	0.852572	1.17292			0.285329	-0.285329	-0.230106	0.230106	1.03087
Prodh	783.7	503.446	34.048	24.9254		1.24767	0.801497	1.16876	0.855609			0.319232	-0.319232	0.224977	-0.224977	0.188509
Procr	229.169	329.983	885.247	235.658		0.833358	1.19996	1.93817	0.515951			-0.262992	0.262992	0.954693	-0.954693	-2.43537
Prnd	3.77232	12.1021	1080.71	86.1058		0.558309	1.79112	3.54273	0.282268			-0.840865	0.840865	1.82486	-1.82486	-5.33145
Prmt7	2859.42	2291.33	885.247	1306.32		1.11711	0.895168	0.823205	1.21476			0.15977	-0.15977	-0.280676	0.280676	0.880891
Prmt5	5826.35	4496.33	2184.11	2818.83		1.13833	0.878477	0.880244	1.13605			0.186923	-0.186923	-0.184025	0.184025	0.741896
Prlr	149.007	193.633	143.758	224.328		0.877229	1.13995	0.800524	1.24918			-0.188975	0.188975	-0.320984	0.320984	0.264019
Prkg1	107.511	56.4764	475.41	367.082		1.37973	0.724781	1.13803	0.878714			0.464384	-0.464384	0.186534	-0.186534	0.555699
Prkch	50.9264	37.9198	45.3973	12.4627		1.15888	0.862903	1.90857	0.523951			0.21273	-0.21273	0.932496	-0.932496	-1.43953
Prkce	622.433	492.958	897.857	669.586		1.12368	0.889936	1.15798	0.863574			0.168227	-0.168227	0.211609	-0.211609	-0.086763
Prkar2b	2810.38	1851.62	722.573	924.504		1.23199	0.811696	0.88407	1.13113			0.300989	-0.300989	-0.177768	0.177768	0.957515
Prkar1b	172.584	137.157	196.722	91.7706		1.12174	0.891474	1.46411	0.683008			0.165735	-0.165735	0.550025	-0.550025	-0.768581
Prkaa2	214.079	124.248	113.493	416.933		1.31263	0.761829	0.521737	1.91667			0.392461	-0.392461	-0.938605	0.938605	2.66213
Prickle3	130.145	176.69	146.28	99.7014		0.858238	1.16518	1.21127	0.825578			-0.220551	0.220551	0.276524	-0.276524	-0.99415
Prg4	3431.87	7077.3	17409.9	9703.89		0.696357	1.43605	1.33944	0.746578			-0.522102	0.522102	0.421634	-0.421634	-1.88747
Prdm6	75.4465	104.885	37.8311	428.263		0.848132	1.17906	0.297214	3.36458			-0.23764	0.23764	-1.75043	1.75043	3.02557
Ppwd1	767.668	611.558	322.825	463.385		1.12039	0.89255	0.834666	1.19808			0.163996	-0.163996	-0.260729	0.260729	0.84945
Ppp4r1l-ps	205.592	163.781	229.508	141.621		1.12039	0.892544	1.27302	0.785534			0.164005	-0.164005	0.348254	-0.348254	-0.3685
Ppp2r5b	848.773	1077.09	1455.23	1816.15		0.887709	1.1265	0.895139	1.11715			-0.171841	0.171841	-0.159816	0.159816	-0.0240492
Ppp2r3c	642.238	492.958	302.648	453.188		1.14141	0.876107	0.817203	1.22369			0.190822	-0.190822	-0.291234	0.291234	0.96411
Ppp1r3f	106.568	85.5214	197.983	151.818		1.11629	0.895826	1.14196	0.875686			0.15871	-0.15871	0.191515	-0.191515	-0.0656106
Ppp1r3d	193.332	92.7826	137.453	91.7706		1.4435	0.692759	1.22384	0.8171			0.529575	-0.529575	0.291416	-0.291416	0.476318
Ppp1r3b	112.227	54.056	155.107	50.9837		1.44087	0.694023	1.74422	0.573323			0.526945	-0.526945	0.80258	-0.80258	-0.55127
Ppp1r14a	193.332	151.679	509.458	74.7761		1.12898	0.885752	2.6102	0.383113			0.175026	-0.175026	1.38416	-1.38416	-2.41826
Ppm1g	7975.63	6389.9	3166.46	4959.01		1.11721	0.895085	0.799078	1.25144			0.159903	-0.159903	-0.323591	0.323591	0.966988
Ppih	211.25	162.975	54.2245	82.7069		1.13851	0.878338	0.809706	1.23502			0.187152	-0.187152	-0.304531	0.304531	0.983366
Ppia	296.127	231.553	155.107	109.898		1.13087	0.884272	1.18801	0.841742			0.177437	-0.177437	0.24855	-0.24855	-0.142225
Ppfibp2	145.234	228.326	266.078	123.494		0.797549	1.25384	1.46785	0.681268			-0.326356	0.326356	0.553707	-0.553707	-1.76012
Ppbp	75.4465	171.85	1549.81	387.476		0.662591	1.50923	1.99994	0.500015			-0.59381	0.59381	0.999957	-0.999957	-3.18754
Ppat	2766.06	2056.55	689.786	1113.71		1.15974	0.862261	0.786994	1.27066			0.213803	-0.213803	-0.345576	0.345576	1.11876
Ppargc1b	138.633	88.7486	5.04414	16.9946		1.24983	0.800106	0.544802	1.83553			0.321737	-0.321737	-0.876196	0.876196	2.39587
Ppap2b	3485.63	6119.62	51882.8	15710.9		0.754707	1.32502	1.81723	0.550287			-0.406012	0.406012	0.861745	-0.861745	-2.53551
Ppap2a	2175.69	2869	4625.48	12304.1		0.870829	1.14833	0.613132	1.63097			-0.199538	0.199538	-0.70573	0.70573	1.01238
Pou6f1	195.218	250.11	659.521	342.157		0.883475	1.13189	1.38836	0.720275			-0.178738	0.178738	0.47338	-0.47338	-1.30424
Porcn	231.998	524.423	1214.38	396.54		0.665121	1.50348	1.74998	0.571435			-0.58831	0.58831	0.80734	-0.80734	-2.7913
Por	2827.36	2200.16	3697.36	2166.24		1.13361	0.882138	1.30645	0.765434			0.180923	-0.180923	0.38565	-0.38565	-0.409454
Pom121	3529.01	2528.53	1395.97	1781.03		1.18139	0.846462	0.885323	1.12953			0.240483	-0.240483	-0.175724	0.175724	0.832413
Polr3g	919.504	615.592	68.0959	252.652		1.22217	0.81822	0.519157	1.9262			0.28944	-0.28944	-0.945757	0.945757	2.47039
Polr2k	114.113	88.7486	89.5335	66.8453		1.13393	0.881888	1.15733	0.864057			0.181332	-0.181332	0.210801	-0.210801	-0.0589381
Polr1b	3578.99	2688.28	712.485	1451.34		1.15383	0.866676	0.700655	1.42724			0.206436	-0.206436	-0.513225	0.513225	1.43932
Polr1a	5442.52	4009.02	2862.55	3971.06		1.16515	0.85826	0.84903	1.17781			0.220513	-0.220513	-0.236112	0.236112	0.91325
Polq	650.726	383.233	55.4856	143.887		1.30307	0.767418	0.620982	1.61035			0.381915	-0.381915	-0.687377	0.687377	2.13858
Pole	2394.48	1535.35	351.829	725.101		1.24883	0.800752	0.696573	1.4356			0.320573	-0.320573	-0.521654	0.521654	1.68445
Pold2	3871.35	3082	744.011	1227.01		1.12077	0.892247	0.778693	1.2842			0.164485	-0.164485	-0.360874	0.360874	1.05072
Pold1	3435.64	2615.66	807.063	1251.93		1.14608	0.872543	0.802903	1.24548			0.196702	-0.196702	-0.316702	0.316702	1.02681
Pola2	2714.19	2010.56	738.967	927.903		1.16188	0.860674	0.892403	1.12057			0.216462	-0.216462	-0.164232	0.164232	0.761388
Pola1	2538.77	1683.8	343.002	678.649		1.22791	0.814392	0.710928	1.40661			0.296204	-0.296204	-0.492226	0.492226	1.57686
Podnl1	111.284	79.0669	30.2648	22.6594		1.18636	0.842911	1.1557	0.865277			0.246547	-0.246547	0.208766	-0.208766	0.0755612
Pnpt1	2388.82	1847.58	2915.51	1370.89		1.13708	0.879448	1.45833	0.685716			0.18533	-0.18533	0.544316	-0.544316	-0.717972
Pnma1	17.9185	37.113	42.8752	60.0474		0.694845	1.43917	0.844998	1.18343			-0.525237	0.525237	-0.24298	0.24298	-0.564514
Pml	2739.65	1875.82	7015.14	2373.57		1.20851	0.827463	1.71916	0.581679			0.273234	-0.273234	0.781706	-0.781706	-1.01694
Pmepa1	2674.58	5731.54	3576.3	14291.3		0.683112	1.46389	0.500243	1.99903			-0.549807	0.549807	-0.999299	0.999299	0.898985
Pmel	16.0324	20.1701	61.7907	40.7869		0.891548	1.12165	1.23084	0.812454			-0.165616	0.165616	0.299642	-0.299642	-0.930516
Plxnc1	228.226	566.377	204.288	358.019		0.634789	1.57533	0.755385	1.32383			-0.655652	0.655652	-0.404716	0.404716	-0.501871
Plxna4	36.7801	47.6015	16.3935	36.2551		0.879015	1.13764	0.672436	1.48713			-0.18604	0.18604	-0.572531	0.572531	0.772982
Plxna2	155.608	91.169	176.545	130.292		1.30645	0.765433	1.16404	0.859074			0.385652	-0.385652	0.219146	-0.219146	0.333013
Plxdc2	2333.18	4368.04	8348.05	11117.8		0.730854	1.36826	0.866528	1.15403			-0.452344	0.452344	-0.206682	0.206682	-0.491324
Plscr4	32.0647	48.4083	201.766	70.2442		0.813868	1.2287	1.6948	0.59004			-0.297134	0.297134	0.761115	-0.761115	-2.1165
Plscr2	50.9264	32.2722	1804.54	378.412		1.25619	0.796055	2.18374	0.45793			0.32906	-0.32906	1.1268	-1.1268	-1.59548
Pls1	124.487	225.099	27.7428	150.685		0.743661	1.3447	0.429082	2.33056			-0.427283	0.427283	-1.22068	1.22068	1.58679
Plp1	56.5848	79.8737	55.4856	43.0529		0.841682	1.1881	1.13524	0.880869			-0.248653	0.248653	0.183001	-0.183001	-0.863308
Plk4	2101.18	1674.12	303.91	640.128		1.12031	0.892609	0.689031	1.45131			0.163899	-0.163899	-0.53736	0.53736	1.40252
Plk2	5585.87	3980.78	4987.39	3439.7		1.18457	0.844187	1.20414	0.830469			0.244366	-0.244366	0.268002	-0.268002	-0.0472731
Plk1	4590.92	3486.21	567.466	1361.83		1.14755	0.871419	0.645518	1.54914			0.198562	-0.198562	-0.631471	0.631471	1.66007
Plekhg1	212.193	133.93	156.368	65.7123		1.25871	0.794461	1.54259	0.648259			0.331951	-0.331951	0.625357	-0.625357	-0.586811
Plekha7	487.573	282.382	132.409	263.982		1.31402	0.761025	0.708225	1.41198			0.393985	-0.393985	-0.497721	0.497721	1.78341
Plekha4	503.605	783.408	2548.55	415.8		0.801772	1.24724	2.47574	0.40392			-0.318735	0.318735	1.30786	-1.30786	-3.25319
Plekha2	467.768	252.53	288.777	36.2551		1.361	0.734753	2.82226	0.354326			0.444669	-0.444669	1.49685	-1.49685	-2.10436
Pld4	93.365	8.06805	5.04414	6.79782		3.40179	0.293963	0.861408	1.16089			1.76629	-1.76629	-0.215232	0.215232	3.96305
Pld3	2402.03	3064.25	19794.5	7718.93		0.885375	1.12947	1.60138	0.624463			-0.17564	0.17564	0.679312	-0.679312	-1.70991
Pld2	456.451	672.069	1208.07	913.174		0.82412	1.21342	1.15019	0.869422			-0.279074	0.279074	0.201872	-0.201872	-0.961893
Plcxd1	6.60156	31.4654	36.57	15.8616		0.458044	2.1832	1.51841	0.658583			-1.12644	1.12644	0.602562	-0.602562	-3.45801
Plcl2	359.314	195.247	54.2245	36.2551		1.35658	0.737149	1.22296	0.817686			0.439972	-0.439972	0.290381	-0.290381	0.299182
Plcg2	329.135	209.769	247.163	403.338		1.25261	0.798333	0.782812	1.27745			0.324938	-0.324938	-0.353263	0.353263	1.3564
Plcd4	37.7232	54.056	34.048	72.5101		0.835377	1.19706	0.685246	1.45933			-0.2595	0.2595	-0.545307	0.545307	0.571614
Plb1	38.6663	89.5554	76.9232	436.194		0.657083	1.52188	0.419942	2.38128			-0.605852	0.605852	-1.25174	1.25174	1.29178
Plaur	994.007	1289.27	1472.89	2047.28		0.878056	1.13888	0.848197	1.17897			-0.187616	0.187616	-0.237529	0.237529	0.0998261
Plagl1	2715.13	4204.26	2506.94	8160.79		0.803619	1.24437	0.55425	1.80424			-0.315416	0.315416	-0.851391	0.851391	1.07195
Plac8	420.614	98.4302	1470.37	2.26594		2.06718	0.483752	25.4735	0.0392565			1.04766	-1.04766	4.67093	-4.67093	-7.24653
Pla2r1	82.9911	32.2722	15.1324	10.1967		1.60362	0.623589	1.21821	0.820874			0.681332	-0.681332	0.284768	-0.284768	0.793128
Pla2g7	330.078	446.163	145.019	205.068		0.860125	1.16262	0.840938	1.18915			-0.217382	0.217382	-0.249929	0.249929	0.0650937
Pla2g2e	61.3002	91.9758	329.13	90.6377		0.816384	1.22491	1.90559	0.524772			-0.292681	0.292681	0.930238	-0.930238	-2.44584
Pla1a	5.65848	2.42042	354.351	18.1275		1.52899	0.654026	4.42127	0.226179			0.61258	-0.61258	2.14446	-2.14446	-3.06376
Pkp4	2374.68	1702.36	446.407	880.318		1.18107	0.846688	0.712107	1.40428			0.240098	-0.240098	-0.489833	0.489833	1.45986
Pkp2	453.622	228.326	69.3569	209.6		1.40951	0.709464	0.575241	1.7384			0.495198	-0.495198	-0.797762	0.797762	2.58592
Pknox2	143.348	79.8737	151.324	61.1804		1.33966	0.746459	1.57271	0.635846			0.421866	-0.421866	0.653251	-0.653251	-0.46277
Pkdcc	381.948	228.326	234.553	96.3025		1.29337	0.773171	1.56063	0.640765			0.37114	-0.37114	0.642133	-0.642133	-0.541986
Pitx2	80.1619	13.7157	2.52207	1.13297		2.41755	0.413642	1.492	0.670241			1.27354	-1.27354	0.577249	-0.577249	1.39259
Pitpnm2	2076.66	1620.87	674.654	1079.72		1.1319	0.883469	0.790469	1.26507			0.178749	-0.178749	-0.33922	0.33922	1.03594
Pitpnc1	894.984	588.968	939.471	748.894		1.23271	0.811219	1.12004	0.892829			0.301836	-0.301836	0.163544	-0.163544	0.276584
Pir	279.152	191.213	10.0883	14.7286		1.20826	0.827634	0.827614	1.20829			0.272935	-0.272935	-0.272971	0.272971	1.09181
Pink1	1005.32	1449.83	3245.9	2395.1		0.832712	1.2009	1.16414	0.859001			-0.264111	0.264111	0.219267	-0.219267	-0.966757
Pim2	140.519	179.918	121.059	91.7706		0.883753	1.13154	1.14854	0.870668			-0.178285	0.178285	0.199805	-0.199805	-0.756181
Pik3r5	147.121	79.0669	97.0997	31.7232		1.36408	0.733096	1.74953	0.571583			0.447927	-0.447927	0.806965	-0.806965	-0.718077
Pik3cd	263.12	205.735	230.769	130.292		1.13089	0.884256	1.33086	0.751396			0.177464	-0.177464	0.412354	-0.412354	-0.469779
Pik3cb	431.931	330.79	89.5335	607.272		1.1427	0.875123	0.383973	2.60435			0.192442	-0.192442	-1.38092	1.38092	3.14673
Pik3c2b	239.542	154.1	114.754	22.6594		1.24678	0.802065	2.2504	0.444365			0.318208	-0.318208	1.17018	-1.17018	-1.70395
Pik3ap1	62.2433	2.42042	1.26104	2.26594		5.07109	0.197196	0.746001	1.34048			2.3423	-2.3423	-0.422751	0.422751	5.53009
Pih1d2	45.2679	26.6246	37.8311	27.1913		1.30393	0.766913	1.17953	0.847795			0.382865	-0.382865	0.238213	-0.238213	0.289303
Pif1	802.562	544.594	66.8349	128.026		1.21396	0.823753	0.722525	1.38403			0.279716	-0.279716	-0.46888	0.46888	1.49719
Pi15	96.1942	147.645	794.452	309.301		0.807169	1.2389	1.60267	0.62396			-0.309057	0.309057	0.680475	-0.680475	-1.97906
Phtf2	968.544	743.068	302.648	970.956		1.14168	0.8759	0.558302	1.79114			0.191162	-0.191162	-0.840881	0.840881	2.06409
Phospho1	21.6909	37.9198	68.0959	47.5848		0.756319	1.32219	1.19626	0.835937			-0.402933	0.402933	0.258534	-0.258534	-1.32293
Phlpp1	944.967	652.705	601.514	1119.37		1.20323	0.831094	0.733052	1.36416			0.266916	-0.266916	-0.448012	0.448012	1.42986
Phactr1	29.2355	37.9198	359.395	122.361		0.878056	1.13888	1.71382	0.583492			-0.187616	0.187616	0.777214	-0.777214	-1.92966
Pgf	14.1462	24.2042	11.3493	3.39891		0.764496	1.30805	1.82732	0.547249			-0.38742	0.38742	0.86973	-0.86973	-2.5143
Pgbd5	322.534	198.474	27.7428	559.687		1.27478	0.784449	0.222639	4.49157			0.350249	-0.350249	-2.16722	2.16722	5.03494
Pgap3	224.453	301.745	389.66	260.583		0.862467	1.15946	1.22284	0.817768			-0.213458	0.213458	0.290236	-0.290236	-1.00739
Pf4	16.0324	7.26125	12.6104	1.13297		1.48591	0.672987	3.33622	0.299741			0.571349	-0.571349	1.73821	-1.73821	-2.33373
Perp	1315.6	1793.53	3145.02	5872.19		0.856461	1.1676	0.731833	1.36643			-0.223541	0.223541	-0.450414	0.450414	0.453746
Penk	7063.67	12361.9	70984.9	10818.7		0.755915	1.3229	2.5615	0.390396			-0.403703	0.403703	1.35699	-1.35699	-3.52139
Peli3	61.3002	87.9418	133.67	56.6485		0.834898	1.19775	1.53611	0.650995			-0.260328	0.260328	0.619281	-0.619281	-1.75922
Peg3	1959.72	1075.47	325.347	709.24		1.34989	0.740802	0.677294	1.47646			0.43284	-0.43284	-0.562147	0.562147	1.98997
Peg12	712.969	518.776	92.0556	197.137		1.17232	0.853011	0.683347	1.46339			0.229364	-0.229364	-0.54931	0.54931	1.55735
Peg10	2461.44	1707.2	181.589	974.355		1.20075	0.832813	0.431704	2.3164			0.263935	-0.263935	-1.21188	1.21188	2.95164
Pdzrn3	1759.79	1032.71	1593.95	575.549		1.30539	0.766054	1.66416	0.600903			0.384483	-0.384483	0.734797	-0.734797	-0.700628
Pdzk1	225.396	171.043	134.931	212.998		1.14794	0.871122	0.795916	1.25641			0.199054	-0.199054	-0.329312	0.329312	1.05673
Pdxp	661.1	504.253	103.405	146.153		1.14501	0.873355	0.841136	1.18887			0.195359	-0.195359	-0.249589	0.249589	0.889896
Pdxk	1641.9	1250.55	953.343	694.511		1.14584	0.872723	1.17162	0.853523			0.196404	-0.196404	0.228499	-0.228499	-0.0641888
Pdss1	621.49	449.391	129.887	194.871		1.17599	0.850344	0.816411	1.22487			0.233881	-0.233881	-0.292633	0.292633	1.05303
Pdlim4	349.883	592.195	1897.86	132.558		0.768651	1.30098	3.78381	0.264284			-0.3796	0.3796	1.91984	-1.91984	-4.59888
Pdgfra	1962.55	1094.03	8432.54	1222.48		1.33936	0.746627	2.62639	0.380751			0.42154	-0.42154	1.39308	-1.39308	-1.94308
Pdgfd	233.884	538.946	1311.48	4395.93		0.658761	1.518	0.546204	1.83082			-0.602174	0.602174	-0.872487	0.872487	0.540628
Pdgfb	78.2757	209.769	59.2687	597.076		0.610861	1.63703	0.315063	3.17396			-0.711084	0.711084	-1.66629	1.66629	1.9104
Pde8a	140.519	273.507	621.69	1043.47		0.716776	1.39514	0.771877	1.29554			-0.480406	0.480406	-0.373558	0.373558	-0.213697
Pde7b	74.5034	100.851	51.7024	177.876		0.859505	1.16346	0.539134	1.85483			-0.218421	0.218421	-0.891285	0.891285	1.34573
Pde3b	1348.61	618.82	216.898	572.15		1.47625	0.677391	0.615705	1.62415			0.561939	-0.561939	-0.699688	0.699688	2.52325
Pde10a	168.811	112.953	131.148	390.875		1.22251	0.817989	0.579244	1.72639			0.289847	-0.289847	-0.787757	0.787757	2.15521
Pdcd11	5051.14	3921.88	2694.83	3496.35		1.13487	0.881155	0.877927	1.13905			0.182532	-0.182532	-0.187826	0.187826	0.740716
Pcyox1l	1264.67	998.825	385.877	580.081		1.12524	0.888701	0.815605	1.22608			0.170229	-0.170229	-0.294057	0.294057	0.928572
Pcx	1168.48	930.246	2771.76	1751.57		1.12076	0.892255	1.25795	0.794944			0.164472	-0.164472	0.331075	-0.331075	-0.333205
Pctp	187.673	125.055	88.2725	165.414		1.22504	0.816299	0.730511	1.3689			0.29283	-0.29283	-0.453022	0.453022	1.4917
Pcsk9	3834.57	2187.25	75.6621	126.893		1.32406	0.75525	0.772184	1.29503			0.404973	-0.404973	-0.372983	0.372983	1.55591
Pcsk7	1103.4	1510.34	2060.53	1657.54		0.854732	1.16996	1.11496	0.896895			-0.226456	0.226456	0.156988	-0.156988	-0.766888
Pcsk6	2319.98	3360.34	6564.95	25209.7		0.830903	1.20351	0.510307	1.9596			-0.267249	0.267249	-0.970562	0.970562	1.40663
Pcsk5	33.0078	8.87486	94.5777	27.1913		1.92854	0.518528	1.865	0.536192			0.947506	-0.947506	0.899177	-0.899177	0.0966576
Pcmtd1	1419.34	2016.21	2308.96	3173.45		0.839026	1.19186	0.852986	1.17235			-0.253213	0.253213	-0.229406	0.229406	-0.0476148
Pcdhgc5	66.0156	83.1009	116.015	79.3079		0.891293	1.12197	1.20948	0.826801			-0.166028	0.166028	0.274389	-0.274389	-0.880834
Pcdhga9	51.8694	29.8518	126.104	60.0474		1.31817	0.758629	1.44916	0.690055			0.398534	-0.398534	0.535217	-0.535217	-0.273367
Pcdhga8	61.3002	32.2722	184.111	133.691		1.37821	0.725577	1.17352	0.852139			0.4628	-0.4628	0.23084	-0.23084	0.463921
Pcdhga5	133.917	95.203	185.372	115.563		1.18602	0.843154	1.26652	0.789564			0.246132	-0.246132	0.340873	-0.340873	-0.189481
Pcdhga3	63.1864	122.634	273.645	155.217		0.717804	1.39314	1.32777	0.753141			-0.478339	0.478339	0.409009	-0.409009	-1.7747
Pcdhga2	37.7232	62.124	170.24	115.563		0.779246	1.28329	1.21373	0.823908			-0.359849	0.359849	0.279444	-0.279444	-1.27859
Pcdhga11	38.6663	66.158	10.0883	27.1913		0.764496	1.30805	0.609107	1.64175			-0.38742	0.38742	-0.715232	0.715232	0.655625
Pcdhga1	66.0156	50.0219	78.1842	142.754		1.1488	0.870476	0.740056	1.35125			0.200124	-0.200124	-0.434293	0.434293	1.26883
Pcdhb7	18.8616	25.011	52.9635	30.5902		0.868409	1.15153	1.31582	0.759981			-0.203554	0.203554	0.395964	-0.395964	-1.19904
Pcdhb5	30.1786	55.6696	145.019	100.834		0.736276	1.35819	1.19925	0.833857			-0.441682	0.441682	0.262127	-0.262127	-1.40762
Pcdhb3	16.9755	12.9089	34.048	26.0583		1.14674	0.872035	1.14307	0.874838			0.197543	-0.197543	0.192912	-0.192912	0.00926187
Pcdhb20	57.5279	90.3622	118.537	168.813		0.797895	1.2533	0.837963	1.19337			-0.325728	0.325728	-0.255041	0.255041	-0.141375
Pcdhb16	48.0971	62.9308	303.91	384.077		0.874234	1.14386	0.889535	1.12418			-0.193908	0.193908	-0.168877	0.168877	-0.0500623
Pcdh9	312.16	69.3853	71.879	94.0366		2.12107	0.47146	0.874284	1.14379			1.08479	-1.08479	-0.193826	0.193826	2.55723
Pcdh7	929.878	530.071	3834.81	1548.77		1.32448	0.755013	1.57354	0.635509			0.405427	-0.405427	0.654015	-0.654015	-0.497176
Pcdh19	1132.64	522.81	383.355	670.719		1.47189	0.679401	0.756015	1.32273			0.557666	-0.557666	-0.403514	0.403514	1.92236
Pcdh18	3695.93	1887.92	1029	1921.52		1.39917	0.714711	0.73179	1.36651			0.484569	-0.484569	-0.450498	0.450498	1.87013
Pcdh10	26.4063	13.7157	1.26104	9.06377		1.38754	0.720701	0.373	2.68096			0.472526	-0.472526	-1.42275	1.42275	3.79055
Pbx3	1493.84	2056.55	3692.31	2046.14		0.852281	1.17332	1.34332	0.744422			-0.230599	0.230599	0.425808	-0.425808	-1.31281
Pbk	2012.53	1603.12	232.031	516.635		1.12044	0.892507	0.670164	1.49217			0.164064	-0.164064	-0.577415	0.577415	1.48296
Pax9	33.9509	8.87486	127.365	50.9837		1.95589	0.511276	1.58055	0.63269			0.967827	-0.967827	0.660428	-0.660428	0.614797
Parvb	218.795	74.2261	27.7428	21.5264		1.71688	0.582452	1.13524	0.880869			0.77979	-0.77979	0.183001	-0.183001	1.19358
Parp3	3083.87	4161.5	12848.7	6681.13		0.860842	1.16165	1.38677	0.7211			-0.21618	0.21618	0.471729	-0.471729	-1.37582
Parp10	237.656	363.062	5180.33	1228.14		0.809066	1.23599	2.05378	0.486906			-0.30567	0.30567	1.03828	-1.03828	-2.68791
Parp1	9949.5	7466.18	1954.6	3397.78		1.15439	0.86626	0.758459	1.31846			0.207127	-0.207127	-0.398858	0.398858	1.21197
Parm1	11.317	3.22722	312.737	531.363		1.87262	0.53401	0.767174	1.30349			0.905062	-0.905062	-0.382375	0.382375	2.57487
Paqr8	142.405	218.644	80.7063	243.589		0.807038	1.2391	0.575606	1.7373			-0.309292	0.309292	-0.796847	0.796847	0.975111
Paqr6	59.4141	100.044	16.3935	11.3297		0.770636	1.29763	1.20289	0.831331			-0.375878	0.375878	0.266505	-0.266505	-1.28477
Paqr4	112.227	159.747	129.887	198.27		0.838168	1.19308	0.809383	1.23551			-0.254689	0.254689	-0.305106	0.305106	0.100834
Papss2	245.201	405.823	590.165	975.488		0.777307	1.28649	0.777814	1.28565			-0.363443	0.363443	-0.362503	0.362503	-0.00187965
Paox	224.453	139.577	71.879	129.159		1.26811	0.788578	0.746001	1.34048			0.342675	-0.342675	-0.422751	0.422751	1.53085
Pamr1	19.8047	9.68166	145.019	81.5739		1.43024	0.699183	1.33333	0.750003			0.516258	-0.516258	0.415032	-0.415032	0.202452
Palmd	21.6909	29.8518	225.725	794.212		0.852419	1.17313	0.533116	1.87576			-0.230365	0.230365	-0.907478	0.907478	1.35423
Palm3	208.421	162.168	73.14	9.06377		1.13367	0.882088	2.84069	0.352028			0.181006	-0.181006	1.50624	-1.50624	-2.65047
Pabpc4l	158.438	212.19	74.4011	45.3188		0.864106	1.15727	1.2813	0.780458			-0.21072	0.21072	0.357607	-0.357607	-1.13665
Pa2g4	18151.5	14407.9	5133.67	8308.07		1.12242	0.890933	0.786075	1.27214			0.166612	-0.166612	-0.347261	0.347261	1.02775
P2ry2	157.494	115.373	176.545	83.8398		1.16837	0.855893	1.45112	0.689124			0.224497	-0.224497	0.537164	-0.537164	-0.625334
P2rx7	48.0971	65.3512	156.368	37.388		0.857892	1.16565	2.04507	0.488981			-0.221132	0.221132	1.03215	-1.03215	-2.50656
P2rx6	48.0971	108.919	254.729	98.5684		0.66452	1.50484	1.60757	0.622056			-0.589615	0.589615	0.684883	-0.684883	-2.549
P2rx5	153.722	196.86	226.986	479.247		0.883668	1.13165	0.688209	1.45305			-0.178424	0.178424	-0.539081	0.539081	0.721314
P2rx3	114.113	45.1811	16.3935	45.3188		1.58924	0.629233	0.601445	1.66266			0.668334	-0.668334	-0.733495	0.733495	2.80366
Oxnad1	901.585	694.659	353.09	456.587		1.13925	0.877774	0.879389	1.13715			0.188079	-0.188079	-0.185427	0.185427	0.747013
Ovgp1	156.551	107.305	25.2207	37.388		1.20786	0.827907	0.82132	1.21755			0.272459	-0.272459	-0.283984	0.283984	1.11289
Osr2	473.426	123.441	84.4894	64.5793		1.95838	0.510627	1.14381	0.87427			0.969658	-0.969658	0.193849	-0.193849	1.55162
Osbpl6	446.077	613.979	527.113	1360.7		0.85237	1.1732	0.622402	1.60668			-0.230448	0.230448	-0.684082	0.684082	0.907267
Orc1	718.627	501.833	100.883	198.27		1.19666	0.835656	0.713313	1.40191			0.259019	-0.259019	-0.487392	0.487392	1.49282
Optn	163.153	245.269	1089.53	761.356		0.815598	1.22609	1.19626	0.835937			-0.294069	0.294069	0.258534	-0.258534	-1.10521
Oplah	496.06	930.246	3629.26	1769.7		0.730244	1.3694	1.43205	0.698298			-0.453549	0.453549	0.518085	-0.518085	-1.94327
Omd	783.7	1195.69	575.032	1247.4		0.809592	1.23519	0.678958	1.47284			-0.304732	0.304732	-0.558605	0.558605	0.507746
Olfml1	272.55	444.55	941.993	489.443		0.783003	1.27714	1.38731	0.720821			-0.352911	0.352911	0.472288	-0.472288	-1.6504
Olfm2	20.7478	58.09	17.6545	133.691		0.597634	1.67327	0.363394	2.75184			-0.742666	0.742666	-1.46039	1.46039	1.43546
Olfm1	581.881	819.714	2752.84	1819.55		0.842531	1.1869	1.23001	0.813002			-0.247199	0.247199	0.298669	-0.298669	-1.09174
Odc1	6826.96	5312.81	1862.55	3811.31		1.13358	0.882162	0.699063	1.43049			0.180884	-0.180884	-0.516505	0.516505	1.39478
Ocel1	61.3002	84.7146	261.034	168.813		0.850652	1.17557	1.2435	0.804181			-0.233359	0.233359	0.314408	-0.314408	-1.09553
Oas3	19.8047	3.22722	1593.95	26.0583		2.47725	0.403674	7.82103	0.12786			1.30874	-1.30874	2.96736	-2.96736	-3.31724
Oas2	22.6339	4.84083	9577.56	162.015		2.16232	0.462466	7.68865	0.130062			1.11258	-1.11258	2.94273	-2.94273	-3.6603
Oas1g	0.943081	2.42042	2421.19	155.217		0.624208	1.60203	3.94952	0.253195			-0.679901	0.679901	1.98168	-1.98168	-5.32316
Oas1b	41.4955	55.6696	1880.2	246.988		0.86336	1.15827	2.75908	0.362439			-0.211966	0.211966	1.46419	-1.46419	-3.35231
Oas1a	49.0402	25.011	3831.03	584.613		1.40027	0.714149	2.5599	0.39064			0.485702	-0.485702	1.35609	-1.35609	-1.74077
Nupr1	816.708	1126.3	3046.66	2286.33		0.851542	1.17434	1.15436	0.866279			-0.23185	0.23185	0.207096	-0.207096	-0.877892
Nup210	661.1	215.417	2.52207	7.93079		1.75184	0.57083	0.563924	1.77329			0.808868	-0.808868	-0.826428	0.826428	3.27059
Nup205	8197.26	6274.52	2765.45	3871.36		1.14299	0.874895	0.845184	1.18317			0.192818	-0.192818	-0.242663	0.242663	0.870961
Nup188	6459.16	5140.16	3330.39	4173.86		1.12099	0.892073	0.893262	1.11949			0.164767	-0.164767	-0.162845	0.162845	0.655225
Nup160	2748.14	2099.31	928.122	1257.6		1.14415	0.874015	0.859076	1.16404			0.19427	-0.19427	-0.219142	0.219142	0.826824
Nup153	4869.13	3783.11	2683.48	3532.6		1.13449	0.881453	0.87157	1.14736			0.182045	-0.182045	-0.198312	0.198312	0.760715
Nup107	4554.14	3371.64	1123.58	1724.38		1.1622	0.860434	0.807209	1.23884			0.216864	-0.216864	-0.308986	0.308986	1.0517
Nudt7	121.657	154.1	377.05	177.876		0.888522	1.12546	1.45593	0.686847			-0.17052	0.17052	0.54194	-0.54194	-1.42492
Nudt5	2024.79	1590.21	598.992	912.041		1.1284	0.886211	0.810407	1.23395			0.174278	-0.174278	-0.303282	0.303282	0.955118
Nudt18	316.875	463.913	663.305	1152.23		0.826467	1.20997	0.758729	1.31799			-0.27497	0.27497	-0.398343	0.398343	0.246747
Nudt15	45.2679	61.3172	27.7428	38.521		0.859219	1.16385	0.848645	1.17835			-0.218902	0.218902	-0.236766	0.236766	0.0357286
Nudt12	192.388	128.282	64.3128	150.685		1.22463	0.81657	0.653301	1.53069			0.292352	-0.292352	-0.614179	0.614179	1.81306
Nucb2	1012.87	1319.93	4292.56	3053.36		0.875993	1.14156	1.18569	0.843394			-0.191009	0.191009	0.245722	-0.245722	-0.873462
Nuak1	1468.38	3052.14	2538.46	8475.75		0.693611	1.44173	0.547263	1.82727			-0.527801	0.527801	-0.869693	0.869693	0.683785
Ntrk2	35.8371	64.5444	375.789	48.7177		0.745138	1.34203	2.77733	0.360057			-0.42442	0.42442	1.4737	-1.4737	-3.79624
Ntng1	32.0647	45.9879	10.0883	40.7869		0.835011	1.19759	0.497334	2.01072			-0.260133	0.260133	-1.00771	1.00771	1.49516
Ntn3	130.145	225.905	543.506	263.982		0.759015	1.3175	1.43488	0.696923			-0.397799	0.397799	0.520928	-0.520928	-1.83745
Ntn1	151.836	64.5444	272.384	81.5739		1.53376	0.651992	1.82732	0.547249			0.617075	-0.617075	0.86973	-0.86973	-0.505311
Ntf5	19.8047	71.8057	73.14	23.7924		0.525176	1.90412	1.75331	0.57035			-0.929128	0.929128	0.810081	-0.810081	-3.47842
Nt5e	367.801	249.303	37.8311	101.967		1.21463	0.823298	0.609107	1.64175			0.280514	-0.280514	-0.715232	0.715232	1.99149
Nt5dc2	6672.3	5001.39	1912.99	1419.61		1.15503	0.86578	1.16084	0.861447			0.207928	-0.207928	0.215166	-0.215166	-0.0144776
Nsun3	208.421	153.293	210.593	274.179		1.16603	0.857612	0.876405	1.14102			0.221604	-0.221604	-0.19033	0.19033	0.823868
Nsun2	12487.3	9975.34	4017.66	6409.21		1.11885	0.893777	0.791743	1.26304			0.162014	-0.162014	-0.336896	0.336896	0.99782
Nrp1	2438.81	1912.94	4464.07	3105.47		1.12912	0.885649	1.19895	0.834062			0.175194	-0.175194	0.261773	-0.261773	-0.173158
Nrn1	609.23	1034.32	7630.52	1764.04		0.767472	1.30298	2.07981	0.480813			-0.381815	0.381815	1.05645	-1.05645	-2.87653
Nrip2	44.3248	60.5104	143.758	57.7815		0.855871	1.1684	1.57733	0.633984			-0.224535	0.224535	0.657481	-0.657481	-1.76403
Nrip1	327.249	227.519	1016.39	330.827		1.19931	0.833815	1.75279	0.570518			0.262201	-0.262201	0.809655	-0.809655	-1.09491
Nrg1	305.558	162.168	361.917	265.115		1.37266	0.72851	1.16839	0.85588			0.456979	-0.456979	0.22452	-0.22452	0.464919
Nrcam	28.2924	11.2953	27.7428	46.4518		1.58266	0.631849	0.772812	1.29398			0.662348	-0.662348	-0.371811	0.371811	2.06832
Nrarp	35.8371	88.7486	6.30518	16.9946		0.635456	1.57367	0.609107	1.64175			-0.654136	0.654136	-0.715232	0.715232	0.122193
Nr4a1	3271.55	2240.5	644.389	1162.43		1.20838	0.827553	0.744545	1.3431			0.273077	-0.273077	-0.425569	0.425569	1.39729
Nr2f1	130.145	19.3633	6.30518	1.13297		2.59253	0.385723	2.35906	0.423897			1.37436	-1.37436	1.23821	-1.23821	0.272296
Nr1h3	62.2433	36.3062	134.931	52.1166		1.30935	0.763738	1.60904	0.621488			0.388851	-0.388851	0.686202	-0.686202	-0.594702
Nqo1	990.235	1285.24	708.702	533.629		0.877762	1.13926	1.15242	0.867737			-0.188098	0.188098	0.204671	-0.204671	-0.785538
Nptx2	55.6418	77.4533	2.52207	37.388		0.84758	1.17983	0.259724	3.85024			-0.238579	0.238579	-1.94495	1.94495	3.41274
Nptx1	341.395	155.713	113.493	65.7123		1.4807	0.675358	1.3142	0.760919			0.566275	-0.566275	0.394185	-0.394185	0.344179
Nprl2	569.621	457.459	547.289	401.072		1.11588	0.896155	1.16815	0.856057			0.15818	-0.15818	0.224222	-0.224222	-0.132083
Nppb	3.77232	27.4314	110.971	224.328		0.370835	2.69662	0.703336	1.42179			-1.43115	1.43115	-0.507713	0.507713	-1.84688
Npl	33.0078	12.1021	5.04414	7.93079		1.6515	0.60551	0.797508	1.25391			0.723777	-0.723777	-0.326428	0.326428	2.10041
Npdc1	1286.36	1867.75	7943.26	5600.27		0.829892	1.20498	1.19095	0.839663			-0.269004	0.269004	0.252117	-0.252117	-1.04224
Npc2	10287.1	14202.2	130814	26514.9		0.851078	1.17498	2.22117	0.450214			-0.232637	0.232637	1.15132	-1.15132	-2.76791
Npas4	42.4386	33.079	6.30518	48.7177		1.13267	0.882868	0.359754	2.77968			0.179731	-0.179731	-1.47492	1.47492	3.3093
Npas2	7.54465	19.3633	21.4376	35.1221		0.624208	1.60203	0.781264	1.27998			-0.679901	0.679901	-0.356118	0.356118	-0.647567
Nox4	213.136	355.801	596.47	1391.29		0.773972	1.29204	0.654765	1.52726			-0.369648	0.369648	-0.61095	0.61095	0.482605
Nova1	212.193	78.2601	90.7945	180.142		1.64663	0.607302	0.709941	1.40857			0.719515	-0.719515	-0.49423	0.49423	2.42749
Notum	94.3081	191.213	626.735	193.738		0.702289	1.42392	1.7986	0.555988			-0.509863	0.509863	0.846874	-0.846874	-2.71347
Nop10	2994.28	2265.51	986.13	1485.32		1.14964	0.869835	0.81481	1.22728			0.201187	-0.201187	-0.295464	0.295464	0.993303
Nomo1	7096.68	5626.66	6854.99	9078.49		1.12306	0.890426	0.868953	1.15081			0.167433	-0.167433	-0.202649	0.202649	0.740165
Nolc1	11946	8832.1	3174.03	5081.37		1.163	0.859846	0.790341	1.26528			0.21785	-0.21785	-0.339452	0.339452	1.1146
Nol3	81.1049	209.769	646.911	303.636		0.621803	1.60823	1.45964	0.685101			-0.685471	0.685471	0.545612	-0.545612	-2.46217
Nod2	0.943081	10.4885	175.284	3.39891		0.29986	3.33489	7.18127	0.139251			-1.73764	1.73764	2.84424	-2.84424	-9.16376
Nnmt	223.51	104.885	709.963	164.281		1.4598	0.685027	2.07886	0.481034			0.545768	-0.545768	1.05579	-1.05579	-1.02004
Nnat	44.3248	31.4654	58.0076	19.2605		1.18688	0.842545	1.73544	0.576224			0.247174	-0.247174	0.795299	-0.795299	-1.09625
Nmnat3	222.567	175.884	330.391	257.184		1.12491	0.88896	1.13342	0.882283			0.16981	-0.16981	0.180686	-0.180686	-0.0217534
Nmnat2	7.54465	13.7157	187.894	150.685		0.74167	1.34831	1.11666	0.895526			-0.431151	0.431151	0.159192	-0.159192	-1.18069
Nmb	55.6418	33.079	39.0921	15.8616		1.29695	0.771038	1.5699	0.636985			0.375126	-0.375126	0.65067	-0.65067	-0.551088
Nkx3-2	35.8371	25.8178	375.789	89.5047		1.17817	0.848776	2.04903	0.488035			0.236544	-0.236544	1.03494	-1.03494	-1.5968
Nkd2	223.51	304.166	71.879	50.9837		0.857222	1.16656	1.18737	0.842199			-0.222258	0.222258	0.247768	-0.247768	-0.940052
Nkd1	40.5525	29.045	58.0076	135.956		1.18161	0.846305	0.653195	1.53094			0.24075	-0.24075	-0.614415	0.614415	1.71033
Nipal2	28.2924	83.1009	3.78311	10.1967		0.583488	1.71383	0.609107	1.64175			-0.777225	0.777225	-0.715232	0.715232	-0.123985
Ninl	546.044	435.675	1493.07	573.283		1.11952	0.893239	1.61382	0.619648			0.162882	-0.162882	0.690479	-0.690479	-1.05519
Nin	1880.5	1480.49	923.078	1373.16		1.12703	0.88729	0.819896	1.21967			0.172523	-0.172523	-0.286488	0.286488	0.918022
Nid1	6182.84	3940.44	5873.9	2561.65		1.25263	0.798322	1.51427	0.660384			0.324957	-0.324957	0.598624	-0.598624	-0.547335
Nhsl2	196.161	124.248	606.558	368.215		1.2565	0.795864	1.28347	0.779139			0.329407	-0.329407	0.360048	-0.360048	-0.0612816
Nhlrc1	24.5201	48.4083	98.3608	60.0474		0.711707	1.40507	1.27986	0.781333			-0.490645	0.490645	0.35599	-0.35599	-1.69327
Nfkbie	109.397	140.384	540.984	120.095		0.882764	1.13281	2.12241	0.471162			-0.179901	0.179901	1.08571	-1.08571	-2.53121
Nfkbid	25.4632	32.2722	45.3973	27.1913		0.888264	1.12579	1.29211	0.773927			-0.17094	0.17094	0.36973	-0.36973	-1.08134
Nfia	679.018	371.13	445.145	244.722		1.35262	0.739303	1.3487	0.741456			0.435762	-0.435762	0.431568	-0.431568	0.00838859
Nfatc2ip	364.972	292.87	250.946	191.472		1.11633	0.895793	1.14482	0.873499			0.158762	-0.158762	0.195122	-0.195122	-0.0727187
Neurl3	12.26	1.61361	151.324	2.26594		2.75643	0.362788	8.17203	0.122369			1.4628	-1.4628	3.03069	-3.03069	-3.13579
Neurl1b	170.698	232.36	74.4011	107.632		0.857103	1.16672	0.831416	1.20277			-0.222459	0.222459	-0.266357	0.266357	0.0877959
Nes	889.325	417.118	37.8311	47.5848		1.46016	0.684856	0.891642	1.12153			0.546127	-0.546127	-0.165464	0.165464	1.42318
Nell2	115.056	168.622	17.6545	680.915		0.826032	1.21061	0.16102	6.21039			-0.275731	0.275731	-2.63468	2.63468	4.71791
Nek2	1482.52	1154.54	239.597	481.513		1.13317	0.882477	0.705402	1.41763			0.180369	-0.180369	-0.503483	0.503483	1.3677
Negr1	12.26	22.5905	52.9635	1.13297		0.736687	1.35743	6.83721	0.146258			-0.440877	0.440877	2.77341	-2.77341	-6.42857
Neb	32.0647	22.5905	95.8387	18.1275		1.19138	0.839362	2.29933	0.434909			0.252634	-0.252634	1.20121	-1.20121	-1.89716
Neat1	10050.4	18162.8	19824.7	13765.6		0.743876	1.34431	1.20007	0.833285			-0.426866	0.426866	0.263117	-0.263117	-1.37997
Ndufab1	518.694	403.403	219.42	341.024		1.13393	0.881888	0.802132	1.24668			0.181332	-0.181332	-0.318089	0.318089	0.998842
Ndst3	72.6172	31.4654	40.3531	91.7706		1.51916	0.658259	0.663112	1.50804			0.603272	-0.603272	-0.592676	0.592676	2.3919
Ndrg1	289.526	538.946	1595.21	1111.44		0.732944	1.36436	1.19802	0.834709			-0.448224	0.448224	0.260655	-0.260655	-1.41776
Ncl	72680.4	55755.9	17422.5	28860.2		1.14173	0.875864	0.776972	1.28705			0.191221	-0.191221	-0.364065	0.364065	1.11057
Nckipsd	524.353	716.443	688.525	882.584		0.855502	1.1689	0.883246	1.13219			-0.225157	0.225157	-0.179112	0.179112	-0.09209
Nckap5	407.411	534.105	838.589	499.64		0.873379	1.14498	1.29553	0.771888			-0.19532	0.19532	0.373537	-0.373537	-1.13771
Nckap1l	126.373	33.8858	5.04414	18.1275		1.93116	0.517824	0.527502	1.89573			0.949466	-0.949466	-0.922751	0.922751	3.74443
Ncdn	3437.53	4343.03	3500.63	6649.4		0.889665	1.12402	0.725574	1.37822			-0.168665	0.168665	-0.462804	0.462804	0.588278
Ncaph	3441.3	2503.52	568.727	924.504		1.17243	0.852931	0.784328	1.27498			0.229499	-0.229499	-0.350472	0.350472	1.15994
Ncapg2	2800.01	2104.95	562.422	926.77		1.15334	0.867045	0.779014	1.28367			0.20582	-0.20582	-0.360279	0.360279	1.1322
Ncapg	3023.52	2271.16	308.954	721.702		1.15381	0.866697	0.654286	1.52838			0.2064	-0.2064	-0.612007	0.612007	1.63681
Ncapd3	1815.43	1413.52	596.47	781.75		1.13328	0.882392	0.873495	1.14483			0.180508	-0.180508	-0.195129	0.195129	0.751274
Ncapd2	8566	6560.13	1099.62	2321.46		1.1427	0.875119	0.688243	1.45298			0.192448	-0.192448	-0.539011	0.539011	1.46292
Ncam1	694.107	491.344	153.846	425.997		1.18856	0.841356	0.600953	1.66402			0.249212	-0.249212	-0.734677	0.734677	1.96778
Ncald	42.4386	24.2042	39.0921	67.9782		1.32415	0.755204	0.758332	1.31868			0.405062	-0.405062	-0.399098	0.399098	1.60832
Nbl1	987.405	1643.46	16599	6717.38		0.775118	1.29013	1.57196	0.636149			-0.367512	0.367512	0.652563	-0.652563	-2.04015
Nbeal1	244.258	331.597	569.988	819.138		0.85826	1.16515	0.83417	1.1988			-0.220513	0.220513	-0.261587	0.261587	0.082149
Nav3	85.8203	43.5675	36.57	19.2605		1.4035	0.712502	1.37794	0.725723			0.489034	-0.489034	0.462508	-0.462508	0.0530514
Nav2	574.336	879.418	1398.49	2194.56		0.808138	1.23741	0.79828	1.25269			-0.307327	0.307327	-0.325033	0.325033	0.035413
Nat14	74.5034	131.509	168.979	125.76		0.752679	1.32859	1.15916	0.86269			-0.409893	0.409893	0.213086	-0.213086	-1.24596
Nasp	7509.75	4874.72	1012.61	1579.36		1.24119	0.805679	0.80072	1.24888			0.311723	-0.311723	-0.32063	0.32063	1.26471
Narf	619.604	808.419	1567.47	1103.51		0.875465	1.14225	1.19182	0.839053			-0.191878	0.191878	0.253165	-0.253165	-0.890087
Naprt1	273.493	388.88	242.119	71.3771		0.838621	1.19243	1.84177	0.542957			-0.25391	0.25391	0.88109	-0.88109	-2.27
Nap1l3	21.6909	34.6926	81.9673	121.228		0.790715	1.26468	0.822279	1.21613			-0.338771	0.338771	-0.2823	0.2823	-0.112941
Nanos1	342.338	221.871	142.497	257.184		1.24216	0.80505	0.744356	1.34344			0.312849	-0.312849	-0.425936	0.425936	1.47757
Nalcn	21.6909	34.6926	6.30518	43.0529		0.790715	1.26468	0.38269	2.61308			-0.338771	0.338771	-1.38575	1.38575	2.09396
Naip2	16.0324	2.42042	139.975	7.93079		2.57368	0.388549	4.20114	0.238031			1.36383	-1.36383	2.07078	-2.07078	-1.4139
Naif1	113.17	150.873	213.115	171.079		0.866084	1.15462	1.11612	0.895965			-0.207422	0.207422	0.158486	-0.158486	-0.731816
Naglu	785.586	628.501	2742.75	1433.21		1.11801	0.89445	1.38337	0.722872			0.160927	-0.160927	0.468188	-0.468188	-0.614522
Naga	1038.33	1389.32	4387.14	2022.35		0.864504	1.15673	1.47286	0.67895			-0.210055	0.210055	0.558623	-0.558623	-1.53736
Naf1	1382.56	1023.03	452.712	750.027		1.16251	0.860206	0.776913	1.28714			0.217246	-0.217246	-0.364175	0.364175	1.16284
Nacad	46.211	77.4533	97.0997	313.833		0.772418	1.29464	0.556237	1.7978			-0.372546	0.372546	-0.846229	0.846229	0.947365
Naaladl1	88.6496	57.2832	10.0883	27.1913		1.24401	0.80385	0.609107	1.64175			0.315001	-0.315001	-0.715232	0.715232	2.06047
Naalad2	4.7154	8.06805	17.6545	9.06377		0.764496	1.30805	1.39564	0.716517			-0.38742	0.38742	0.480927	-0.480927	-1.73669
Naaa	387.606	677.716	3097.1	1673.4		0.75626	1.3223	1.36044	0.735058			-0.403045	0.403045	0.444069	-0.444069	-1.69423
N4bp2l1	23.577	36.3062	124.842	43.0529		0.805849	1.24093	1.70286	0.587246			-0.311418	0.311418	0.767964	-0.767964	-2.15876
N4bp1	3375.29	2661.65	6388.41	3516.74		1.12611	0.888015	1.3478	0.741949			0.171344	-0.171344	0.430608	-0.430608	-0.518528
Myom1	60.3572	137.157	46.6583	1451.34		0.66337	1.50746	0.1793	5.57724			-0.592115	0.592115	-2.47955	2.47955	3.77487
Myo7a	1358.98	2321.99	1955.87	3272.02		0.765027	1.30714	0.773146	1.29342			-0.386418	0.386418	-0.371187	0.371187	-0.0304618
Myo5c	90.5357	70.9989	13.8714	20.3935		1.12924	0.885555	0.824735	1.21251			0.175346	-0.175346	-0.277998	0.277998	0.906687
Myo1e	2247.36	3391	3481.72	7032.35		0.81409	1.22837	0.703634	1.42119			-0.29674	0.29674	-0.507104	0.507104	0.420727
Myo1d	841.228	1206.17	2075.66	3690.09		0.835126	1.19742	0.749998	1.33334			-0.259935	0.259935	-0.415041	0.415041	0.310212
Myl9	2426.55	3503.96	3882.73	12878.5		0.832176	1.20167	0.549081	1.82123			-0.26504	0.26504	-0.86491	0.86491	1.19974
Myl6b	174.47	284.802	266.078	353.487		0.782688	1.27765	0.867597	1.15261			-0.353491	0.353491	-0.204902	0.204902	-0.297177
Myl6	3863.8	5544.37	6841.12	10325.9		0.834798	1.19789	0.813954	1.22857			-0.260501	0.260501	-0.296981	0.296981	0.0729615
Myh2	13.2031	43.5675	94.5777	182.408		0.5505	1.81653	0.720065	1.38876			-0.861186	0.861186	-0.4738	0.4738	-0.774772
Myh11	50.9264	74.2261	15.1324	32.8561		0.82831	1.20728	0.67865	1.47351			-0.271757	0.271757	-0.55926	0.55926	0.575006
Myh1	112.227	491.344	1469.11	1176.02		0.47792	2.0924	1.11768	0.894708			-1.06516	1.06516	0.160511	-0.160511	-2.45134
Mycbpap	16.0324	26.6246	29.0038	12.4627		0.775993	1.28867	1.52553	0.655508			-0.365885	0.365885	0.609314	-0.609314	-1.9504
Myc	327.249	463.106	585.12	1249.67		0.840618	1.1896	0.684267	1.46142			-0.250477	0.250477	-0.547369	0.547369	0.593783
Mybl2	1388.21	951.223	84.4894	203.935		1.20806	0.827776	0.643658	1.55362			0.272687	-0.272687	-0.635633	0.635633	1.81664
Mybbp1a	21578.6	17192.2	8514.51	12102.4		1.12033	0.892594	0.838773	1.19222			0.163924	-0.163924	-0.253648	0.253648	0.835145
Mxra8	5593.41	7664.65	22654.5	14990.3		0.854264	1.1706	1.22934	0.813445			-0.227246	0.227246	0.297883	-0.297883	-1.05026
Mx2	14.1462	24.2042	3592.69	396.54		0.764496	1.30805	3.01	0.332226			-0.38742	0.38742	1.58976	-1.58976	-3.95437
Mx1	12.26	36.3062	9271.13	354.62		0.581106	1.72086	5.11311	0.195576			-0.783126	0.783126	2.3542	-2.3542	-6.27465
Mvp	1315.6	1748.35	8936.96	4836.65		0.867456	1.1528	1.35932	0.735661			-0.205137	0.205137	0.442888	-0.442888	-1.29605
Mutyh	384.777	266.246	49.1804	67.9782		1.20216	0.831834	0.850572	1.17568			0.265632	-0.265632	-0.233495	0.233495	0.998254
Murc	229.169	345.313	326.608	682.048		0.81465	1.22752	0.692	1.44509			-0.295747	0.295747	-0.531157	0.531157	0.470819
Mum1l1	789.359	476.015	353.09	488.31		1.28774	0.776557	0.850344	1.17599			0.364837	-0.364837	-0.233881	0.233881	1.19744
Mtus2	101.853	131.509	65.5738	258.317		0.880052	1.1363	0.503835	1.98478			-0.18434	0.18434	-0.988976	0.988976	1.60927
Mtmr7	139.576	253.337	167.718	115.563		0.74226	1.34724	1.2047	0.83008			-0.430003	0.430003	0.268678	-0.268678	-1.39736
Mthfd1	9159.2	6676.31	2778.06	4699.56		1.17128	0.853767	0.768851	1.30064			0.228085	-0.228085	-0.379224	0.379224	1.21462
Mtg1	738.432	588.968	267.339	465.651		1.11972	0.89308	0.757707	1.31977			0.163138	-0.163138	-0.400288	0.400288	1.12685
Mterfd2	1063.79	785.828	10109.7	880.318		1.1635	0.859478	3.38883	0.295087			0.218467	-0.218467	1.76079	-1.76079	-3.08464
Mtap6	1341.06	2280.84	5256	6936.05		0.766791	1.30414	0.870505	1.14876			-0.383095	0.383095	-0.200075	0.200075	-0.36604
Mtap2	411.183	655.126	1209.33	3069.22		0.792237	1.26225	0.62771	1.59309			-0.335995	0.335995	-0.67183	0.67183	0.671668
Mtap1b	2760.4	1941.17	955.865	2494.8		1.19249	0.838584	0.618985	1.61555			0.253973	-0.253973	-0.692023	0.692023	1.89199
Mt2	759.18	1264.26	20967.2	2529.92		0.774914	1.29047	2.87884	0.347363			-0.367892	0.367892	1.52549	-1.52549	-3.78675
Mst1r	6.60156	19.3633	26.4817	6.79782		0.583893	1.71264	1.97373	0.506654			-0.776223	0.776223	0.980927	-0.980927	-3.5143
Msrb3	4209.91	5421.73	6857.51	13391.7		0.881186	1.13483	0.715591	1.39745			-0.182482	0.182482	-0.482792	0.482792	0.60062
Msln	235.77	101.657	21.4376	39.654		1.52291	0.656637	0.735266	1.36005			0.606833	-0.606833	-0.443661	0.443661	2.10099
Msh6	5073.77	3871.05	1276.17	1679.06		1.14486	0.873472	0.871807	1.14704			0.195167	-0.195167	-0.197919	0.197919	0.786172
Ms4a4d	11.317	0.806805	1225.73	0		3.74525	0.267005	#NUM!	#NUM!			1.90506	-1.90506	#NUM!	#NUM!	#NUM!
Mrvi1	21.6909	49.2151	55.4856	419.199		0.663879	1.5063	0.363814	2.74865			-0.591007	0.591007	-1.45873	1.45873	1.73544
Mrps36	155.608	114.566	156.368	74.7761		1.16543	0.858049	1.44608	0.691523			0.220868	-0.220868	0.53215	-0.53215	-0.622565
Mrgprf	459.28	847.146	3687.27	1075.19		0.736309	1.35813	1.85187	0.539995			-0.441617	0.441617	0.888981	-0.888981	-2.6612
Mre11a	2120.99	1543.42	615.385	831.6		1.17227	0.853046	0.860233	1.16248			0.229304	-0.229304	-0.2172	0.2172	0.893008
Mr1	149.007	267.053	842.372	437.327		0.746972	1.33874	1.38787	0.720528			-0.420873	0.420873	0.472873	-0.472873	-1.78749
Mpzl3	41.4955	57.2832	52.9635	89.5047		0.851113	1.17493	0.769246	1.29997			-0.232577	0.232577	-0.378483	0.378483	0.29181
Mpp7	408.354	309.006	427.491	565.352		1.14957	0.869892	0.869569	1.15			0.201092	-0.201092	-0.201628	0.201628	0.80544
Mpp6	2717.02	2071.07	446.407	1059.33		1.14538	0.873074	0.649158	1.54046			0.195824	-0.195824	-0.623359	0.623359	1.63837
Mpp3	175.413	123.441	2.52207	1.13297		1.19207	0.838879	1.492	0.670241			0.253466	-0.253466	0.577249	-0.577249	-0.647567
Mpeg1	222.567	45.9879	3103.41	19.2605		2.19993	0.45456	12.6936	0.0787797			1.13746	-1.13746	3.66603	-3.66603	-5.05715
Moxd1	153.722	400.175	13.8714	87.2387		0.619788	1.61346	0.398754	2.50781			-0.690154	0.690154	-1.32643	1.32643	1.27255
Morn1	50.9264	29.045	52.9635	39.654		1.32415	0.755204	1.1557	0.865277			0.405062	-0.405062	0.208766	-0.208766	0.392591
Mogat2	109.397	182.338	107.188	73.6431		0.774577	1.29103	1.20644	0.828882			-0.368519	0.368519	0.270761	-0.270761	-1.27856
Mocos	42.4386	61.3172	238.336	53.2496		0.831935	1.20202	2.11561	0.472676			-0.265457	0.265457	1.08108	-1.08108	-2.69307
Mns1	831.797	563.15	94.5777	166.547		1.21534	0.822817	0.753575	1.32701			0.281356	-0.281356	-0.408178	0.408178	1.37907
Mndal	13.2031	4.84083	2858.77	194.871		1.6515	0.60551	3.83015	0.261086			0.723777	-0.723777	1.9374	-1.9374	-2.42725
Mnda	125.43	99.237	3240.86	427.13		1.12425	0.889481	2.75455	0.363036			0.168964	-0.168964	1.46182	-1.46182	-2.5857
Mms22l	1152.44	911.69	247.163	386.343		1.12431	0.889434	0.799844	1.25024			0.169041	-0.169041	-0.32221	0.32221	0.982502
Mmp9	3.77232	8.06805	152.585	3.39891		0.683786	1.46245	6.70018	0.14925			-0.548384	0.548384	2.7442	-2.7442	-6.58517
Mmp3	281.981	584.127	40450.2	274.179		0.694794	1.43927	12.1463	0.0823297			-0.525342	0.525342	3.60244	-3.60244	-8.25557
Mmp17	14.1462	28.2382	15.1324	19.2605		0.707786	1.41286	0.886381	1.12818			-0.498616	0.498616	-0.174001	0.174001	-0.64923
Mmp13	17.9185	41.9539	3451.45	15.8616		0.653529	1.53015	14.7512	0.067791			-0.613676	0.613676	3.88276	-3.88276	-8.99287
Mllt4	3061.24	2412.35	1549.81	2921.93		1.12649	0.88771	0.72829	1.37308			0.171839	-0.171839	-0.457414	0.457414	1.25851
Mlf1	62.2433	83.9077	42.8752	58.9145		0.861282	1.16106	0.853085	1.17222			-0.215442	0.215442	-0.229239	0.229239	0.0275937
Mlana	3.77232	1.61361	151.324	109.898		1.52899	0.654026	1.17344	0.852199			0.61258	-0.61258	0.230738	-0.230738	0.763685
Mki67	14477.2	10440.9	1088.27	3470.29		1.17754	0.84923	0.559998	1.78572			0.235772	-0.235772	-0.836507	0.836507	2.14456
Mitf	311.217	558.309	1317.78	572.15		0.74661	1.33939	1.51763	0.658921			-0.421573	0.421573	0.601823	-0.601823	-2.04679
Mirg	165.982	110.532	12.6104	33.9891		1.22542	0.816045	0.609107	1.64175			0.29328	-0.29328	-0.715232	0.715232	2.01702
Mipol1	242.372	194.44	102.144	165.414		1.11647	0.895678	0.785815	1.27256			0.158948	-0.158948	-0.347738	0.347738	1.01337
Mipep	1179.79	852.793	441.362	589.145		1.1762	0.850195	0.865539	1.15535			0.234134	-0.234134	-0.208329	0.208329	0.884926
Mill2	1.88616	7.26125	172.762	11.3297		0.509664	1.96208	3.90494	0.256086			-0.972382	0.972382	1.9653	-1.9653	-5.87537
Mgp	13145.6	17633.5	21725.1	11844.1		0.863417	1.15819	1.35435	0.738362			-0.211871	0.211871	0.437599	-0.437599	-1.29894
Mgll	20.7478	62.124	113.493	325.163		0.577904	1.73039	0.590792	1.69264			-0.791097	0.791097	-0.759278	0.759278	-0.0636387
Mfsd7c	35.8371	54.056	201.766	98.5684		0.814225	1.22816	1.43072	0.698949			-0.296501	0.296501	0.516741	-0.516741	-1.62648
Mfap5	109.397	280.768	827.239	1238.34		0.624208	1.60203	0.817328	1.2235			-0.679901	0.679901	-0.291014	0.291014	-0.777774
Mfap4	3673.3	5230.52	3322.83	2426.82		0.838023	1.19329	1.17013	0.854604			-0.254939	0.254939	0.226671	-0.226671	-0.96322
Mex3b	982.69	771.306	216.898	387.476		1.12874	0.885941	0.748179	1.33658			0.174717	-0.174717	-0.418545	0.418545	1.18652
Mex3a	3034.83	2401.05	663.305	1050.26		1.12426	0.889474	0.794707	1.25832			0.168975	-0.168975	-0.331504	0.331504	1.00096
Meox1	223.51	294.484	26.4817	212.998		0.8712	1.14784	0.352602	2.83606			-0.198924	0.198924	-1.50389	1.50389	2.60992
Melk	1887.1	1461.12	279.95	590.278		1.13646	0.879925	0.688671	1.45207			0.184548	-0.184548	-0.538113	0.538113	1.44532
Meis3	203.705	144.418	856.243	516.635		1.18766	0.841995	1.28738	0.776771			0.248116	-0.248116	0.364438	-0.364438	-0.232644
Megf9	173.527	240.428	313.998	610.671		0.849554	1.17709	0.717067	1.39457			-0.235223	0.235223	-0.479821	0.479821	0.489195
Meg3	6192.27	3633.04	673.393	991.349		1.30554	0.765968	0.824178	1.21333			0.384644	-0.384644	-0.278973	0.278973	1.32723
Mef2c	703.538	1002.86	428.752	1040.07		0.837575	1.19392	0.642055	1.5575			-0.255709	0.255709	-0.639231	0.639231	0.767043
Me3	113.17	190.406	240.858	428.263		0.770947	1.29711	0.749938	1.33344			-0.375296	0.375296	-0.415158	0.415158	0.0797236
Mdn1	3585.59	2476.09	1556.12	2672.68		1.20337	0.831003	0.763041	1.31055			0.267075	-0.267075	-0.390167	0.390167	1.31449
Mdk	130.145	75.0329	1.26104	4.53188		1.31701	0.759297	0.527502	1.89573			0.397263	-0.397263	-0.922751	0.922751	2.64003
Mdga2	13.2031	8.87486	51.7024	215.264		1.21971	0.819865	0.490083	2.04047			0.286542	-0.286542	-1.0289	1.0289	2.63089
Mctp1	4.7154	6.45444	94.5777	24.9254		0.854732	1.16996	1.94793	0.513365			-0.226456	0.226456	0.961943	-0.961943	-2.3768
Mcpt8	13.2031	10.4885	65.5738	2.26594		1.12197	0.891287	5.37949	0.185891			0.166038	-0.166038	2.42747	-2.42747	-4.52286
Mcoln3	11.317	5.64764	168.979	118.962		1.41557	0.706429	1.19182	0.83905			0.501384	-0.501384	0.253171	-0.253171	0.496426
Mcoln2	28.2924	5.64764	7.56621	2.26594		2.23821	0.446785	1.82732	0.547249			1.16235	-1.16235	0.86973	-0.86973	0.585236
Mcm6	8880.99	6998.23	1543.51	3113.4		1.12651	0.887694	0.704104	1.42025			0.171865	-0.171865	-0.50614	0.50614	1.35601
Mcm4	6879.77	5377.36	1582.6	2533.32		1.1311	0.884092	0.790388	1.2652			0.177732	-0.177732	-0.339367	0.339367	1.0342
Mcm10	1887.1	1458.7	253.468	393.141		1.1374	0.879196	0.802948	1.24541			0.185744	-0.185744	-0.316621	0.316621	1.00473
Mcf2l	54.6987	100.044	503.153	112.164		0.739423	1.35241	2.11799	0.472147			-0.435527	0.435527	1.08269	-1.08269	-3.03644
Mbnl3	819.537	584.127	49.1804	90.6377		1.18449	0.844247	0.736617	1.35756			0.244264	-0.244264	-0.441014	0.441014	1.37055
Mblac2	257.461	165.395	45.3973	172.212		1.24765	0.801504	0.513433	1.94767			0.319219	-0.319219	-0.961752	0.961752	2.56194
Mblac1	120.714	155.713	138.714	108.765		0.880474	1.13575	1.12931	0.885493			-0.183648	0.183648	0.175448	-0.175448	-0.718192
Mbd4	288.583	208.963	156.368	92.9036		1.17517	0.85094	1.29735	0.7708			0.23287	-0.23287	0.375571	-0.375571	-0.285402
Matn3	142.405	186.372	26.4817	342.157		0.874123	1.144	0.278202	3.59451			-0.194092	0.194092	-1.84579	1.84579	3.30341
Matk	63.1864	91.169	58.0076	31.7232		0.832508	1.20119	1.35224	0.739513			-0.264465	0.264465	0.435353	-0.435353	-1.39963
Mastl	901.585	659.967	271.123	341.024		1.16881	0.855574	0.891642	1.12153			0.225035	-0.225035	-0.165464	0.165464	0.780999
Mast4	979.861	764.851	2150.07	1359.56		1.13186	0.8835	1.25755	0.795196			0.178699	-0.178699	0.330618	-0.330618	-0.303838
Mast1	88.6496	126.668	73.14	32.8561		0.836574	1.19535	1.492	0.670241			-0.257436	0.257436	0.577249	-0.577249	-1.66937
Mars2	836.513	643.831	215.637	370.481		1.13986	0.877303	0.762919	1.31075			0.188853	-0.188853	-0.390398	0.390398	1.1585
Map1lc3b	2601.02	3482.98	8896.6	6510.05		0.864164	1.15719	1.16901	0.855421			-0.210623	0.210623	0.225293	-0.225293	-0.871832
Maob	40.5525	91.169	401.009	57.7815		0.666937	1.49939	2.63441	0.379592			-0.584377	0.584377	1.39748	-1.39748	-3.96371
Manba	557.361	420.346	1641.87	1176.02		1.1515	0.86843	1.18157	0.846328			0.203518	-0.203518	0.240711	-0.240711	-0.0743858
Man2b2	1574	2061.39	13892.8	7111.66		0.873822	1.1444	1.39769	0.715468			-0.194589	0.194589	0.483041	-0.483041	-1.35526
Mamld1	14.1462	22.5905	17.6545	40.7869		0.791328	1.2637	0.657911	1.51996			-0.337652	0.337652	-0.604036	0.604036	0.532768
Maml2	507.377	648.671	1345.52	2288.6		0.884409	1.1307	0.766762	1.30418			-0.177214	0.177214	-0.383148	0.383148	0.411868
Mal2	6.60156	9.68166	104.666	70.2442		0.82575	1.21102	1.22067	0.819224			-0.276223	0.276223	0.287671	-0.287671	-1.12779
Mad2l1	2799.06	1959.73	423.708	863.324		1.19511	0.836742	0.700562	1.42743			0.257145	-0.257145	-0.513416	0.513416	1.54112
Mab21l3	275.38	206.542	208.071	78.175		1.15468	0.866041	1.63144	0.612955			0.207493	-0.207493	0.706148	-0.706148	-0.997311
Mab21l2	193.332	34.6926	7.56621	5.66485		2.36066	0.423611	1.1557	0.865277			1.23919	-1.23919	0.208766	-0.208766	2.06084
Mab21l1	481.914	364.676	29.0038	54.3826		1.14956	0.869899	0.730294	1.36931			0.201081	-0.201081	-0.453451	0.453451	1.30906
Lyz2	798.789	250.916	81.9673	48.7177		1.78423	0.560465	1.29711	0.770945			0.835304	-0.835304	0.375301	-0.375301	0.920007
Lypd6b	28.2924	70.9989	1015.13	347.822		0.631262	1.58413	1.70837	0.585352			-0.66369	0.66369	0.772624	-0.772624	-2.87263
Lynx1	329.135	478.436	3414.88	1706.25		0.829422	1.20566	1.41471	0.706861			-0.269822	0.269822	0.500502	-0.500502	-1.54065
Lyn	199.933	96.0098	218.159	165.414		1.44306	0.692972	1.14842	0.870761			0.529132	-0.529132	0.199651	-0.199651	0.658961
Lyl1	44.3248	24.2042	12.6104	6.79782		1.35325	0.738961	1.362	0.734212			0.436429	-0.436429	0.445732	-0.445732	-0.0186049
Ly75	668.644	463.106	567.466	385.21		1.20159	0.832229	1.21373	0.823908			0.264948	-0.264948	0.279444	-0.279444	-0.0289929
Ltc4s	38.6663	49.2151	176.545	41.9199		0.886374	1.12819	2.05219	0.487284			-0.174012	0.174012	1.03716	-1.03716	-2.42235
Ltbp2	6098.9	16070.8	109759	141132		0.616038	1.62328	0.881877	1.13395			-0.698908	0.698908	-0.181351	0.181351	-1.03511
Lsr	53.7556	68.5784	79.4452	43.0529		0.885356	1.12949	1.35842	0.736152			-0.17567	0.17567	0.441925	-0.441925	-1.23519
Lsp1	2586.87	3814.58	1573.77	1990.63		0.823501	1.21433	0.889151	1.12467			-0.280157	0.280157	-0.169499	0.169499	-0.221317
Lrrtm3	391.378	856.02	2406.06	3293.55		0.676171	1.47892	0.854714	1.16998			-0.56454	0.56454	-0.226486	0.226486	-0.676109
Lrrtm1	9.43081	12.9089	2.52207	4.53188		0.854732	1.16996	0.746001	1.34048			-0.226456	0.226456	-0.422751	0.422751	0.392591
Lrrn4cl	109.397	78.2601	682.22	252.652		1.18231	0.845798	1.64324	0.608555			0.241614	-0.241614	0.716542	-0.716542	-0.949854
Lrrc8c	1168.48	1478.87	1213.12	1620.15		0.888883	1.12501	0.865314	1.15565			-0.169935	0.169935	-0.208704	0.208704	0.0775382
Lrrc8b	168.811	271.087	170.24	261.716		0.789127	1.26722	0.80652	1.23989			-0.34167	0.34167	-0.310218	0.310218	-0.0629058
Lrrc56	65.0726	105.691	128.626	95.1695		0.784655	1.27444	1.16256	0.860172			-0.349869	0.349869	0.217303	-0.217303	-1.13434
Lrrc33	86.7634	33.079	7.56621	11.3297		1.61954	0.617459	0.817203	1.22369			0.695585	-0.695585	-0.291234	0.291234	1.97364
Lrrc32	960.056	1272.33	8722.58	3790.92		0.868657	1.1512	1.51688	0.659249			-0.203142	0.203142	0.601104	-0.601104	-1.60849
Lrrc27	91.4788	118.6	273.645	363.684		0.878248	1.13863	0.867424	1.15284			-0.187299	0.187299	-0.20519	0.20519	0.0357812
Lrrc20	470.597	313.847	206.81	338.758		1.22452	0.816647	0.781341	1.27985			0.292215	-0.292215	-0.355976	0.355976	1.29638
Lrrc17	1997.44	2741.52	3363.18	2664.75		0.853574	1.17154	1.12343	0.890129			-0.228411	0.228411	0.167914	-0.167914	-0.792651
Lrr1	281.038	188.792	18.9155	52.1166		1.22009	0.819615	0.60245	1.65989			0.286982	-0.286982	-0.731087	0.731087	2.03614
Lrp4	312.16	181.531	132.409	186.94		1.31133	0.762583	0.841602	1.18821			0.391033	-0.391033	-0.248789	0.248789	1.27965
Lrig1	1982.36	1202.14	900.379	529.097		1.28414	0.77873	1.3045	0.766576			0.360805	-0.360805	0.3835	-0.3835	-0.0453888
Lrch2	615.832	487.31	229.508	370.481		1.12416	0.889553	0.787075	1.27053			0.168848	-0.168848	-0.345427	0.345427	1.02855
Lpxn	84.8773	25.8178	18.9155	23.7924		1.81316	0.551523	0.891642	1.12153			0.858507	-0.858507	-0.165464	0.165464	2.04794
Lpl	2065.35	365.483	13.8714	9.06377		2.37719	0.420666	1.2371	0.808341			1.24925	-1.24925	0.306965	-0.306965	1.88458
Loxl4	645.067	1260.23	11798.2	6936.05		0.715447	1.39773	1.30423	0.766738			-0.483083	0.483083	0.383194	-0.383194	-1.73255
Loxl1	12569.4	15968.3	39261.1	25314		0.887213	1.12713	1.24538	0.802969			-0.172648	0.172648	0.316583	-0.316583	-0.978463
Loh12cr1	286.697	404.209	384.616	493.975		0.842186	1.18739	0.882391	1.13328			-0.247789	0.247789	-0.18051	0.18051	-0.134558
LOC100504608	29.2355	66.158	132.409	53.2496		0.664759	1.50431	1.57689	0.634162			-0.589098	0.589098	0.657077	-0.657077	-2.49235
Lmx1b	84.8773	29.8518	5.04414	3.39891		1.68621	0.593048	1.21821	0.820874			0.75378	-0.75378	0.284768	-0.284768	0.938025
Lmo7	1726.78	2253.41	1867.59	5207.13		0.875384	1.14236	0.598883	1.66978			-0.192012	0.192012	-0.739654	0.739654	1.09529
Lmo4	1816.37	2477.7	7171.51	4058.3		0.856206	1.16794	1.32933	0.752258			-0.22397	0.22397	0.4107	-0.4107	-1.26934
Lmo2	21.6909	7.26125	25.2207	2.26594		1.72835	0.578585	3.33622	0.299741			0.789399	-0.789399	1.73821	-1.73821	-1.89763
Lmnb2	3123.48	2491.41	511.98	915.44		1.11969	0.893107	0.747845	1.33718			0.163095	-0.163095	-0.419189	0.419189	1.16457
Lmnb1	6771.32	4694.8	482.977	1098.98		1.20096	0.832668	0.66293	1.50845			0.264187	-0.264187	-0.593071	0.593071	1.71452
Lmbrd2	305.558	204.929	184.111	370.481		1.22108	0.818944	0.704948	1.41855			0.288163	-0.288163	-0.504412	0.504412	1.58515
Lmbrd1	811.992	1026.26	2475.41	1981.57		0.889504	1.12422	1.11769	0.894706			-0.168926	0.168926	0.160514	-0.160514	-0.658881
Llgl2	95.2511	120.214	216.898	380.678		0.890139	1.12342	0.75483	1.3248			-0.167898	0.167898	-0.405777	0.405777	0.475758
Lipo1	49.9833	77.4533	84.4894	53.2496		0.803327	1.24482	1.25963	0.793884			-0.315941	0.315941	0.332999	-0.332999	-1.29788
Lingo3	584.71	299.325	10.0883	41.9199		1.39765	0.715486	0.490567	2.03846			0.483005	-0.483005	-1.02748	1.02748	3.02096
Lingo1	195.218	104.885	40.3531	89.5047		1.36428	0.732987	0.671453	1.48931			0.44814	-0.44814	-0.574641	0.574641	2.04556
Limch1	478.142	840.691	1040.35	3891.75		0.754154	1.32599	0.517033	1.93411			-0.407068	0.407068	-0.951673	0.951673	1.08921
Lig3	3098.02	2449.46	1520.81	1915.85		1.12462	0.889187	0.890956	1.12239			0.169441	-0.169441	-0.166574	0.166574	0.672031
Lig1	4263.67	3389.39	741.489	1306.32		1.12158	0.891598	0.753405	1.32731			0.165535	-0.165535	-0.408503	0.408503	1.14808
Lhx9	1709.81	3755.68	4015.14	5054.18		0.674729	1.48208	0.891302	1.12195			-0.567621	0.567621	-0.166014	0.166014	-0.803213
Lhfpl4	6.60156	12.1021	223.203	84.9728		0.738573	1.35396	1.62073	0.617006			-0.437188	0.437188	0.696643	-0.696643	-2.26766
Lhfpl2	1428.77	1048.85	6127.37	1949.84		1.16714	0.856792	1.77271	0.564109			0.222983	-0.222983	0.825955	-0.825955	-1.20594
Lgr5	834.626	246.076	1.26104	14.7286		1.84167	0.542985	0.292606	3.41757			0.881014	-0.881014	-1.77297	1.77297	5.30797
Lgmn	4185.39	5553.24	12802	6170.16		0.86815	1.15187	1.44043	0.694239			-0.203984	0.203984	0.526497	-0.526497	-1.46096
Lgi2	42.4386	10.4885	103.405	0		2.01152	0.497136	#NUM!	#NUM!			1.00829	-1.00829	#NUM!	#NUM!	#NUM!
Lgals9	570.564	310.62	11833.6	969.823		1.35531	0.737841	3.4931	0.286278			0.438619	-0.438619	1.80451	-1.80451	-2.73178
Lgals7	246.144	406.63	40.3531	66.8453		0.778028	1.2853	0.776968	1.28705			-0.362107	0.362107	-0.364072	0.364072	0.00393154
Lgals3	4395.7	6756.19	30802	9174.8		0.806609	1.23976	1.83228	0.545768			-0.310058	0.310058	0.873639	-0.873639	-2.3674
Lfng	219.738	304.972	121.059	326.296		0.848833	1.17809	0.609107	1.64175			-0.236448	0.236448	-0.715232	0.715232	0.957569
Leprel1	256.518	176.69	237.075	330.827		1.2049	0.829942	0.846529	1.18129			0.268918	-0.268918	-0.240369	0.240369	1.01857
Leng9	91.4788	159.747	441.362	338.758		0.756734	1.32147	1.14144	0.876087			-0.402142	0.402142	0.190854	-0.190854	-1.18599
Lefty1	10.3739	4.03403	1.26104	2.26594		1.60362	0.623589	0.746001	1.34048			0.681332	-0.681332	-0.422751	0.422751	2.20817
Ldb2	224.453	25.011	3.78311	1.13297		2.9957	0.333812	1.82732	0.547249			1.58289	-1.58289	0.86973	-0.86973	1.42632
Lcp1	605.458	116.18	8.82725	116.696		2.28284	0.43805	0.275033	3.63593			1.19083	-1.19083	-1.86232	1.86232	6.10631
Lcor	69.788	33.8858	13.8714	48.7177		1.4351	0.696817	0.533601	1.87406			0.521148	-0.521148	-0.906167	0.906167	2.85463
Lcn2	22.6339	37.9198	129696	40.7869		0.772586	1.29435	56.3901	0.0177336			-0.372233	0.372233	5.81737	-5.81737	-12.3792
Lbr	4063.73	3236.9	952.082	1878.47		1.12046	0.892488	0.711927	1.40464			0.164096	-0.164096	-0.490199	0.490199	1.30859
Lat2	99.0235	31.4654	18.9155	13.5956		1.774	0.563699	1.17953	0.847795			0.827002	-0.827002	0.238213	-0.238213	1.17758
Larp6	66.9587	93.5894	189.155	114.43		0.845844	1.18225	1.2857	0.777787			-0.241537	0.241537	0.362553	-0.362553	-1.20818
Larp4	3851.54	3052.14	2534.68	3426.1		1.12335	0.890195	0.860125	1.16262			0.167806	-0.167806	-0.217382	0.217382	0.770377
Laptm5	265.006	45.1811	5.04414	1.13297		2.42186	0.412906	2.11001	0.473932			1.27612	-1.27612	1.07725	-1.07725	0.397734
Lancl3	132.974	69.3853	78.1842	27.1913		1.38436	0.722353	1.69568	0.589733			0.469224	-0.469224	0.761866	-0.761866	-0.585285
Lamp2	10000.4	12649.9	62576.4	28834.1		0.889131	1.12469	1.47317	0.67881			-0.169532	0.169532	0.558921	-0.558921	-1.45691
Lamc3	12.26	42.7607	278.689	155.217		0.535456	1.86757	1.33995	0.746294			-0.90116	0.90116	0.422184	-0.422184	-2.64669
Lamc2	59.4141	79.8737	134.931	176.743		0.862467	1.15946	0.873743	1.1445			-0.213458	0.213458	-0.194718	0.194718	-0.037479
Lamb2	6011.2	8248.78	44896.6	30328.5		0.853661	1.17142	1.21669	0.821899			-0.228264	0.228264	0.282967	-0.282967	-1.02246
Lama3	61.3002	91.169	22.6986	52.1166		0.819988	1.21953	0.659951	1.51526			-0.286325	0.286325	-0.599569	0.599569	0.626488
L1cam	139.576	205.735	1863.81	2660.22		0.823665	1.21409	0.837033	1.1947			-0.27987	0.27987	-0.256644	0.256644	-0.0464515
Ksr1	305.558	179.918	276.167	63.4464		1.3032	0.767344	2.08633	0.479311			0.382055	-0.382055	1.06097	-1.06097	-1.35782
Krtap1-5	90.5357	149.259	29.0038	146.153		0.778825	1.28399	0.445475	2.24479			-0.360629	0.360629	-1.16658	1.16658	1.61191
Krt19	455.508	613.172	203.027	671.852		0.8619	1.16023	0.549718	1.81911			-0.214408	0.214408	-0.863237	0.863237	1.29766
Krt18	182.015	244.462	1.26104	6.79782		0.862874	1.15892	0.430704	2.32178			-0.212778	0.212778	-1.21523	1.21523	2.00491
Krt15	33.0078	65.3512	34.048	103.1		0.710692	1.40708	0.574666	1.74014			-0.492703	0.492703	-0.799204	0.799204	0.613003
Kpna2	551.702	388.88	157.629	258.317		1.19109	0.839567	0.781163	1.28014			0.252282	-0.252282	-0.356304	0.356304	1.21717
Kntc1	2029.51	1515.99	233.292	600.474		1.15704	0.864275	0.623307	1.60435			0.210437	-0.210437	-0.681984	0.681984	1.78484
Klrg2	149.007	115.373	7.56621	166.547		1.13645	0.879933	0.213143	4.69168			0.184535	-0.184535	-2.23011	2.23011	4.82928
Klk8	79.2188	121.828	61.7907	39.654		0.806383	1.24011	1.2483	0.801091			-0.310463	0.310463	0.319963	-0.319963	-1.26085
Klhl30	17.9185	31.4654	5.04414	55.5156		0.754631	1.32515	0.30143	3.31752			-0.406157	0.406157	-1.73011	1.73011	2.6479
Klhdc8a	670.53	1182.78	760.404	4145.54		0.752936	1.32813	0.428284	2.3349			-0.409401	0.409401	-1.22336	1.22336	1.62792
Klhdc7a	73.5603	92.7826	215.637	138.222		0.890407	1.12308	1.24903	0.800622			-0.167464	0.167464	0.320807	-0.320807	-0.976541
Klf9	1611.72	2322.79	4027.75	3153.06		0.832991	1.20049	1.13023	0.884779			-0.263627	0.263627	0.176611	-0.176611	-0.880476
Klf8	132.974	262.212	131.148	336.492		0.712128	1.40424	0.624299	1.6018			-0.489792	0.489792	-0.679691	0.679691	0.379797
Klf2	249.916	533.298	744.011	1161.29		0.684561	1.46079	0.800421	1.24934			-0.546749	0.546749	-0.321169	0.321169	-0.451158
Klc3	203.705	331.597	205.549	398.806		0.783783	1.27586	0.717921	1.39291			-0.351473	0.351473	-0.478103	0.478103	0.253259
Kifc5b	1257.13	948.803	174.023	258.317		1.15107	0.868757	0.820779	1.21835			0.202975	-0.202975	-0.284934	0.284934	0.975817
Kifc2	99.0235	156.52	158.89	100.834		0.795397	1.25723	1.25529	0.796628			-0.330253	0.330253	0.328022	-0.328022	-1.31655
Kifc1	3923.22	3149.77	910.468	1490.99		1.11605	0.896021	0.781439	1.27969			0.158396	-0.158396	-0.355795	0.355795	1.02838
Kifap3	3346.05	4614.93	3136.19	4619.12		0.851498	1.1744	0.82399	1.21361			-0.231924	0.231924	-0.279302	0.279302	0.0947547
Kif5c	489.459	680.137	372.005	531.363		0.84832	1.1788	0.836718	1.19515			-0.237319	0.237319	-0.257187	0.257187	0.0397373
Kif2c	2757.57	2213.07	404.792	801.01		1.11626	0.895848	0.710881	1.4067			0.158675	-0.158675	-0.492319	0.492319	1.30199
Kif26b	618.661	1282.01	959.648	1458.13		0.694672	1.43953	0.811255	1.23266			-0.525595	0.525595	-0.301773	0.301773	-0.447645
Kif26a	195.218	36.3062	8.82725	4.53188		2.31883	0.431252	1.39564	0.716517			1.2134	-1.2134	0.480927	-0.480927	1.46494
Kif23	3408.29	2497.87	355.612	1191.89		1.16811	0.856084	0.546224	1.83075			0.224176	-0.224176	-0.872435	0.872435	2.19322
Kif22	3477.14	2710.87	382.094	815.739		1.13255	0.882964	0.684399	1.46114			0.179573	-0.179573	-0.54709	0.54709	1.45333
Kif21b	878.008	588.161	418.664	251.519		1.2218	0.818463	1.29017	0.775092			0.289012	-0.289012	0.367561	-0.367561	-0.157099
Kif20b	2589.7	1911.32	340.48	779.484		1.16401	0.859097	0.660909	1.51307			0.219107	-0.219107	-0.597475	0.597475	1.63317
Kif20a	5354.81	4026.77	798.235	1837.68		1.15317	0.867174	0.659069	1.51729			0.205607	-0.205607	-0.601499	0.601499	1.61421
Kif18b	1715.46	1103.71	213.115	440.726		1.2467	0.802115	0.695381	1.43806			0.318119	-0.318119	-0.524124	0.524124	1.68449
Kif15	2611.39	1921.81	263.556	489.443		1.16568	0.857866	0.733813	1.36274			0.221176	-0.221176	-0.446515	0.446515	1.33538
Kif14	1202.43	871.35	103.405	358.019		1.17472	0.851269	0.537425	1.86073			0.232313	-0.232313	-0.895865	0.895865	2.25636
Kif11	5345.38	3844.43	428.752	1355.03		1.17916	0.84806	0.562507	1.77775			0.237762	-0.237762	-0.830056	0.830056	2.13564
Khk	595.084	451.004	263.556	132.558		1.14868	0.870565	1.41005	0.709195			0.199976	-0.199976	0.495746	-0.495746	-0.59154
Khdrbs3	406.468	137.964	31.5259	111.031		1.71645	0.582599	0.532858	1.87667			0.779426	-0.779426	-0.908178	0.908178	3.37521
Kdr	14.1462	5.64764	30.2648	70.2442		1.58266	0.631849	0.656393	1.52348			0.662348	-0.662348	-0.607368	0.607368	2.53943
Kdm3a	1233.55	1599.09	2722.58	1642.81		0.878298	1.13857	1.28735	0.77679			-0.187217	0.187217	0.364404	-0.364404	-1.10324
Kctd12	3568.62	2538.21	1234.55	2784.84		1.18573	0.843361	0.665817	1.50191			0.245777	-0.245777	-0.586803	0.586803	1.66516
Kcp	105.625	45.9879	131.148	22.6594		1.51552	0.65984	2.40578	0.415666			0.599813	-0.599813	1.2665	-1.2665	-1.33338
Kcnq5	278.209	203.315	158.89	363.684		1.16977	0.854868	0.660978	1.51291			0.226226	-0.226226	-0.597326	0.597326	1.6471
Kcnq1ot1	179.185	240.428	78.1842	100.834		0.863294	1.15835	0.880552	1.13565			-0.212076	0.212076	-0.183519	0.183519	-0.0571134
Kcnn1	93.365	191.213	482.977	285.509		0.698769	1.43109	1.30063	0.768859			-0.517113	0.517113	0.379209	-0.379209	-1.79264
Kcnma1	7.54465	21.7837	20.1766	30.5902		0.588509	1.69921	0.812143	1.23131			-0.764863	0.764863	-0.300195	0.300195	-0.929338
Kcnk6	95.2511	145.225	85.7504	67.9782		0.809868	1.23477	1.12314	0.890363			-0.30424	0.30424	0.167535	-0.167535	-0.943551
Kcnk3	193.332	726.125	83.2283	310.434		0.515995	1.938	0.517787	1.9313			-0.95457	0.95457	-0.94957	0.94957	-0.0100007
Kcnk2	56.5848	73.4193	108.449	318.365		0.8779	1.13908	0.583647	1.71336			-0.187872	0.187872	-0.776832	0.776832	1.17792
Kcnk1	98.0804	214.61	20.1766	407.869		0.67603	1.47922	0.222414	4.49611			-0.564841	0.564841	-2.16868	2.16868	3.20767
Kcnj15	146.178	195.247	336.696	160.882		0.865263	1.15572	1.44666	0.691249			-0.208789	0.208789	0.532724	-0.532724	-1.48303
Kcnh2	128.259	182.338	27.7428	45.3188		0.838697	1.19233	0.782412	1.2781			-0.253778	0.253778	-0.353999	0.353999	0.200443
Kcne1l	36.7801	22.5905	17.6545	30.5902		1.27598	0.783712	0.75969	1.31633			0.351604	-0.351604	-0.396517	0.396517	1.49624
Kcnd2	27.3493	12.1021	7.56621	48.7177		1.50329	0.665207	0.39409	2.53749			0.588126	-0.588126	-1.3434	1.3434	3.86306
Kcnd1	134.861	193.633	394.704	217.53		0.83455	1.19825	1.34703	0.742376			-0.260929	0.260929	0.429777	-0.429777	-1.38141
Kcnab1	359.314	196.86	418.664	262.849		1.35101	0.740189	1.26206	0.792357			0.434035	-0.434035	0.335778	-0.335778	0.196514
Kbtbd8	135.804	81.4873	21.4376	53.2496		1.29095	0.774621	0.634497	1.57605			0.368437	-0.368437	-0.656314	0.656314	2.0495
Kbtbd3	89.5927	60.5104	73.14	109.898		1.21681	0.821824	0.815798	1.22579			0.283099	-0.283099	-0.293717	0.293717	1.15363
Katnal2	66.0156	44.3743	30.2648	46.4518		1.21971	0.819865	0.807176	1.23889			0.286542	-0.286542	-0.309046	0.309046	1.19118
Kank4	79.2188	116.18	26.4817	235.658		0.82575	1.21102	0.335222	2.9831			-0.276223	0.276223	-1.57681	1.57681	2.60118
Kalrn	146.178	202.508	952.082	241.323		0.849609	1.17701	1.98627	0.503457			-0.235129	0.235129	0.990061	-0.990061	-2.45038
Jup	1359.92	1942.79	1255.99	4151.2		0.836651	1.19524	0.550055	1.818			-0.257302	0.257302	-0.862352	0.862352	1.2101
Jph2	315.932	436.482	543.506	1206.61		0.850773	1.1754	0.671148	1.48998			-0.233153	0.233153	-0.575298	0.575298	0.684289
Jph1	358.371	255.757	81.9673	151.818		1.18373	0.844788	0.734782	1.36095			0.243339	-0.243339	-0.444612	0.444612	1.3759
Jmjd8	408.354	535.719	857.504	608.405		0.873072	1.14538	1.18719	0.842322			-0.195828	0.195828	0.247555	-0.247555	-0.886766
Jam2	26.4063	16.1361	364.439	130.292		1.27925	0.78171	1.67245	0.597924			0.355294	-0.355294	0.741967	-0.741967	-0.773346
Jag2	908.187	560.73	70.618	101.967		1.27266	0.785759	0.832199	1.20164			0.347842	-0.347842	-0.265	0.265	1.22568
Itpr2	90.5357	61.3172	395.965	235.658		1.21512	0.822965	1.29625	0.771458			0.281098	-0.281098	0.37434	-0.37434	-0.186484
Itm2a	1328.8	810.839	872.636	695.644		1.28015	0.781155	1.12001	0.892847			0.356318	-0.356318	0.163516	-0.163516	0.385605
Itih5	261.233	198.474	190.416	37.388		1.14726	0.871641	2.25676	0.443113			0.198194	-0.198194	1.17425	-1.17425	-1.95212
Itgbl1	238.599	321.108	276.167	1723.25		0.862003	1.16009	0.400324	2.49798			-0.214235	0.214235	-1.32076	1.32076	2.21305
Itgb2	77.3326	9.68166	97.0997	3.39891		2.82622	0.353829	5.34489	0.187094			1.49888	-1.49888	2.41816	-2.41816	-1.83857
Itga9	191.445	103.271	287.516	64.5793		1.36155	0.734458	2.11001	0.473932			0.445248	-0.445248	1.07725	-1.07725	-1.264
Itga8	255.575	334.017	116.015	1045.73		0.874731	1.14321	0.333079	3.00229			-0.193089	0.193089	-1.58606	1.58606	2.78595
Itga6	969.487	766.465	310.215	1350.5		1.12467	0.88915	0.479274	2.08649			0.169501	-0.169501	-1.06108	1.06108	2.46116
Itga4	167.868	112.146	31.5259	21.5264		1.22347	0.817349	1.21017	0.826328			0.290977	-0.290977	0.275213	-0.275213	0.0315261
Itga3	1095.86	1594.25	1225.73	2830.16		0.829086	1.20615	0.658099	1.51953			-0.270406	0.270406	-0.603624	0.603624	0.666435
Isyna1	6304.49	4983.64	2288.78	1376.56		1.12474	0.889095	1.28945	0.775524			0.169591	-0.169591	0.366756	-0.366756	-0.39433
Ism1	31.1217	96.0098	1092.06	212.998		0.569342	1.75641	2.2643	0.441637			-0.812631	0.812631	1.17907	-1.17907	-3.9834
Islr	248.03	193.633	8480.46	924.504		1.13178	0.883563	3.02869	0.330175			0.178595	-0.178595	1.5987	-1.5987	-2.8402
Irx5	328.192	161.361	137.453	252.652		1.42615	0.701189	0.73759	1.35577			0.512124	-0.512124	-0.439109	0.439109	1.90247
Irx1	1286.36	619.626	1165.2	321.764		1.44084	0.694038	1.90297	0.525495			0.526913	-0.526913	0.92825	-0.92825	-0.802674
Irs1	1692.83	2167.08	2873.9	4530.75		0.883831	1.13144	0.796436	1.25559			-0.178157	0.178157	-0.32837	0.32837	0.300425
Irf7	125.43	95.203	48150.1	1358.43		1.14782	0.871215	5.9536	0.167966			0.1989	-0.1989	2.57376	-2.57376	-4.74973
Irf5	285.753	79.0669	69.3569	24.9254		1.90107	0.526019	1.66811	0.599481			0.926812	-0.926812	0.738213	-0.738213	0.377198
Irak3	79.2188	101.657	790.669	47.5848		0.882764	1.13281	4.07627	0.245322			-0.179901	0.179901	2.02725	-2.02725	-4.4143
Iqgap3	1605.12	1273.14	534.679	1089.92		1.12284	0.890602	0.700406	1.42774			0.167147	-0.167147	-0.513737	0.513737	1.36177
Iqgap2	377.232	260.598	301.387	427.13		1.20315	0.831153	0.840006	1.19047			0.266813	-0.266813	-0.251528	0.251528	1.03668
Iqcd	38.6663	28.2382	45.3973	36.2551		1.17017	0.854579	1.119	0.893654			0.226715	-0.226715	0.162212	-0.162212	0.129006
Intu	288.583	227.519	213.115	123.494		1.12623	0.88792	1.31366	0.761229			0.171499	-0.171499	0.393597	-0.393597	-0.444196
Insl6	24.5201	16.9429	147.541	46.4518		1.203	0.831252	1.7822	0.561106			0.266641	-0.266641	0.833655	-0.833655	-1.13403
Insc	12.26	2.42042	6.30518	22.6594		2.25061	0.444323	0.527502	1.89573			1.17032	-1.17032	-0.922751	0.922751	4.18614
Inhba	297.07	225.099	170.24	684.314		1.1488	0.870476	0.498773	2.00492			0.200124	-0.200124	-1.00355	1.00355	2.40734
Incenp	4821.03	3523.32	885.247	1330.11		1.16975	0.854882	0.81581	1.22578			0.226203	-0.226203	-0.293696	0.293696	1.0398
Immp1l	257.461	337.245	389.66	303.636		0.873742	1.1445	1.13283	0.882742			-0.194721	0.194721	0.179936	-0.179936	-0.749313
Il7	6.60156	10.4885	302.648	45.3188		0.793355	1.26047	2.58422	0.386964			-0.333962	0.333962	1.36973	-1.36973	-3.40738
Il6	15.0893	9.68166	1017.66	10.1967		1.24842	0.801015	9.9901	0.100099			0.320099	-0.320099	3.3205	-3.3205	-6.0008
Il3ra	576.222	767.272	3393.45	787.415		0.866603	1.15393	2.07596	0.481705			-0.206556	0.206556	1.05378	-1.05378	-2.52067
Il34	16.9755	25.8178	302.648	116.696		0.81087	1.23324	1.61043	0.620953			-0.302457	0.302457	0.687444	-0.687444	-1.9798
Il33	2.82924	8.87486	150.063	15.8616		0.564618	1.77111	3.07584	0.325114			-0.824654	0.824654	1.62098	-1.62098	-4.89127
Il20ra	8.48773	22.5905	81.9673	15.8616		0.61296	1.63143	2.27325	0.439899			-0.706135	0.706135	1.18476	-1.18476	-3.78178
Il1rn	323.477	418.732	8423.72	235.658		0.878928	1.13775	5.97876	0.167259			-0.186183	0.186183	2.57985	-2.57985	-5.53206
Il1rl2	211.25	141.191	41.6142	10.1967		1.22319	0.817532	2.02018	0.495005			0.290652	-0.290652	1.01448	-1.01448	-1.44766
Il1rl1	10369.2	21766	72185.4	19552.8		0.690212	1.44883	1.92141	0.520451			-0.534888	0.534888	0.942166	-0.942166	-2.95411
Il1r1	2127.59	1400.61	9271.13	1466.06		1.23249	0.811363	2.51472	0.397658			0.30158	-0.30158	1.3304	-1.3304	-2.05764
Il18	10.3739	21.7837	132.409	74.7761		0.690088	1.44909	1.33069	0.75149			-0.535148	0.535148	0.412175	-0.412175	-1.89464
Il17rc	1080.77	1396.58	2909.21	2075.6		0.879698	1.13675	1.1839	0.844665			-0.184919	0.184919	0.243548	-0.243548	-0.856935
Il16	9.43081	12.9089	83.2283	13.5956		0.854732	1.16996	2.4742	0.40417			-0.226456	0.226456	1.30696	-1.30696	-3.06684
Il15	14.1462	2.42042	113.493	14.7286		2.41755	0.413642	2.7759	0.360243			1.27354	-1.27354	1.47296	-1.47296	-0.398823
Il13ra1	1892.76	2835.11	7029.01	1697.19		0.817077	1.22388	2.03508	0.491381			-0.291456	0.291456	1.02509	-1.02509	-2.63309
Il11	46.211	103.271	79.4452	155.217		0.668934	1.49492	0.715425	1.39777			-0.580065	0.580065	-0.483127	0.483127	-0.193876
Iigp1	32.0647	16.1361	25958.4	1078.59		1.40966	0.709391	4.90582	0.20384			0.495348	-0.495348	2.29449	-2.29449	-3.59829
Igsf9b	55.6418	40.3403	61.7907	140.488		1.17444	0.851469	0.663195	1.50785			0.231974	-0.231974	-0.592494	0.592494	1.64894
Igsf9	286.697	171.85	2.52207	14.7286		1.29163	0.774217	0.413807	2.41659			0.369189	-0.369189	-1.27297	1.27297	3.28432
Iglon5	311.217	417.925	883.986	452.055		0.862943	1.15882	1.39839	0.71511			-0.212663	0.212663	0.483762	-0.483762	-1.39285
Igfbp5	1272.22	1653.14	83.2283	530.23		0.877253	1.13992	0.39619	2.52404			-0.188934	0.188934	-1.33574	1.33574	2.2936
Igf2	8939.46	5661.35	1920.56	1513.65		1.2566	0.795801	1.12642	0.887767			0.329521	-0.329521	0.171747	-0.171747	0.315547
Igf1	165.982	101.657	1305.17	57.7815		1.27779	0.782598	4.75269	0.210407			0.353656	-0.353656	2.24874	-2.24874	-3.79018
Ifit1	141.462	189.599	37765.5	4480.9		0.863777	1.15771	2.90312	0.344457			-0.211269	0.211269	1.5376	-1.5376	-3.49775
Ifi47	33.9509	21.7837	6950.83	288.908		1.24842	0.801015	4.905	0.203874			0.320099	-0.320099	2.29425	-2.29425	-3.94831
Ifi44	33.0078	21.7837	17873.9	1541.97		1.23096	0.812377	3.40464	0.293717			0.299778	-0.299778	1.7675	-1.7675	-2.93545
Ifi27l2a	5.65848	2.42042	1000	32.8561		1.52899	0.654026	5.51686	0.181263			0.61258	-0.61258	2.46385	-2.46385	-3.70253
Ifi205	2.82924	0.806805	1220.68	24.9254		1.87262	0.53401	6.99811	0.142896			0.905062	-0.905062	2.80696	-2.80696	-3.80381
Ifi204	169.755	98.4302	8498.12	567.618		1.31325	0.761471	3.86931	0.258444			0.393138	-0.393138	1.95208	-1.95208	-3.11787
Ifi203	36.7801	8.87486	5513.25	300.237		2.03576	0.491218	4.2852	0.233361			1.02557	-1.02557	2.09936	-2.09936	-2.1476
Ier3	892.154	1259.42	4882.73	1903.39		0.841655	1.18814	1.60165	0.624357			-0.248699	0.248699	0.679558	-0.679558	-1.85651
Icam5	304.615	500.219	537.201	371.614		0.780361	1.28146	1.20233	0.831721			-0.357787	0.357787	0.265828	-0.265828	-1.24723
Icam1	907.244	1501.46	3971	1069.52		0.777328	1.28646	1.92688	0.518974			-0.363404	0.363404	0.946267	-0.946267	-2.61934
Hunk	438.533	105.691	10.0883	2.26594		2.03695	0.490929	2.11001	0.473932			1.02641	-1.02641	1.07725	-1.07725	-0.101674
Htra3	75.4465	200.088	638.084	253.785		0.614058	1.62851	1.58564	0.630659			-0.703554	0.703554	0.665068	-0.665068	-2.73724
Htra1	3135.74	5330.56	3382.1	6925.85		0.766979	1.30382	0.698806	1.43101			-0.38274	0.38274	-0.517037	0.517037	0.268593
Htr7	0.943081	4.84083	40.3531	300.237		0.441382	2.26561	0.366612	2.72768			-1.1799	1.1799	-1.44768	1.44768	0.535548
Htr2a	56.5848	42.7607	351.829	83.8398		1.15034	0.869305	2.04852	0.488157			0.202065	-0.202065	1.03458	-1.03458	-1.66504
Htatip2	674.303	872.157	1717.53	1177.16		0.879286	1.13729	1.20791	0.827875			-0.185595	0.185595	0.272515	-0.272515	-0.91622
Hsph1	6176.24	4656.07	4929.39	8087.14		1.15173	0.868256	0.780726	1.28086			0.203807	-0.203807	-0.357111	0.357111	1.12184
Hspd1	22469.8	16713	5827.24	10149.2		1.15951	0.862436	0.757734	1.31972			0.213511	-0.213511	-0.400237	0.400237	1.22749
Hspb7	34.894	64.5444	16.3935	164.281		0.735268	1.36005	0.315894	3.16561			-0.443657	0.443657	-1.66249	1.66249	2.43766
Hspa2	225.396	350.153	1325.35	1949.84		0.802314	1.2464	0.824452	1.21293			-0.317762	0.317762	-0.278493	0.278493	-0.0785376
Hspa12a	187.673	85.5214	54.2245	19.2605		1.48137	0.675051	1.67789	0.595986			0.566932	-0.566932	0.74665	-0.74665	-0.359435
Hsd17b11	683.733	889.906	2443.89	1102.38		0.876539	1.14085	1.48893	0.671622			-0.19011	0.19011	0.574278	-0.574278	-1.52877
Hs3st3a1	28.2924	19.3633	2.52207	12.4627		1.20877	0.827285	0.449855	2.22294			0.273544	-0.273544	-1.15247	1.15247	2.85202
Hs3st1	65.0726	37.113	100.883	31.7232		1.32415	0.755204	1.78328	0.560763			0.405062	-0.405062	0.834536	-0.834536	-0.858948
Hr	175.413	409.857	237.075	588.012		0.654206	1.52857	0.634965	1.57489			-0.612183	0.612183	-0.655252	0.655252	0.0861384
Hpx	6.60156	9.68166	277.428	22.6594		0.82575	1.21102	3.49905	0.285792			-0.276223	0.276223	1.80696	-1.80696	-4.16638
Hpgds	100.91	13.7157	2.52207	1.13297		2.71242	0.368674	1.492	0.670241			1.43958	-1.43958	0.577249	-0.577249	1.72467
Hpgd	207.478	671.262	277.428	675.25		0.555955	1.79871	0.640977	1.56012			-0.84696	0.84696	-0.641655	0.641655	-0.410609
Hpdl	266.892	126.668	15.1324	41.9199		1.45155	0.688916	0.60082	1.66439			0.537599	-0.537599	-0.734996	0.734996	2.54519
Hoxd8	185.787	61.3172	16.3935	11.3297		1.74067	0.574492	1.20289	0.831331			0.799642	-0.799642	0.266505	-0.266505	1.06628
Hoxd11	411.183	564.764	139.975	288.908		0.853266	1.17197	0.696058	1.43666			-0.228933	0.228933	-0.52272	0.52272	0.587573
Hoxd10	372.517	524.423	153.846	270.78		0.842814	1.1865	0.753764	1.32668			-0.246713	0.246713	-0.407816	0.407816	0.322205
Hoxc8	698.823	257.371	2.52207	1.13297		1.6478	0.606871	1.492	0.670241			0.720539	-0.720539	0.577249	-0.577249	0.28658
Hoxc5	165.039	46.7947	2.52207	1.13297		1.878	0.532482	1.492	0.670241			0.909195	-0.909195	0.577249	-0.577249	0.663893
Hoxb9	806.334	307.393	2.52207	11.3297		1.61961	0.617432	0.471812	2.11949			0.695647	-0.695647	-1.08371	1.08371	3.55872
Hoxa7	113.17	90.3622	87.0114	47.5848		1.11911	0.893569	1.35224	0.739513			0.162348	-0.162348	0.435353	-0.435353	-0.546009
Hoxa4	46.211	25.011	2.52207	4.53188		1.35927	0.735686	0.746001	1.34048			0.442837	-0.442837	-0.422751	0.422751	1.73118
Hoxa3	105.625	66.158	5.04414	10.1967		1.26355	0.791422	0.703336	1.42179			0.337482	-0.337482	-0.507713	0.507713	1.69039
Hoxa11	446.077	786.635	1582.6	1161.29		0.75304	1.32795	1.16739	0.856615			-0.409201	0.409201	0.223281	-0.223281	-1.26496
Hoxa1	32.0647	20.1701	8.82725	16.9946		1.26084	0.793123	0.720705	1.38753			0.334384	-0.334384	-0.472519	0.472519	1.6138
Hoga1	38.6663	81.4873	3.78311	11.3297		0.688845	1.45171	0.57785	1.73055			-0.537749	0.537749	-0.791234	0.791234	0.506969
Hnrnph1	16029.5	11691.4	5180.33	6962.1		1.17092	0.85403	0.862598	1.15929			0.227642	-0.227642	-0.213239	0.213239	0.881762
Hmox1	2212.47	3349.05	9707.45	6559.9		0.812789	1.23033	1.21648	0.822046			-0.299048	0.299048	0.282709	-0.282709	-1.16351
Hmmr	4283.47	3127.98	552.333	1342.57		1.17022	0.854544	0.641405	1.55908			0.226774	-0.226774	-0.640693	0.640693	1.73493
Hmha1	261.233	52.4423	18.9155	1.13297		2.23189	0.44805	4.08601	0.244737			1.15827	-1.15827	2.03069	-2.03069	-1.74485
Hmgcll1	143.348	112.953	17.6545	49.8507		1.12654	0.887671	0.595103	1.68038			0.171903	-0.171903	-0.748789	0.748789	1.84138
Hmgb2	2855.65	2192.9	302.648	441.859		1.14115	0.876308	0.827614	1.20829			0.19049	-0.19049	-0.272971	0.272971	0.926922
Hmga2	12882.5	16457.2	11469.1	19892.7		0.884752	1.13026	0.759308	1.31699			-0.176655	0.176655	-0.397242	0.397242	0.441175
Hist2h3c2-ps	0.943081	8.06805	97.0997	71.3771		0.341893	2.92489	1.16635	0.857375			-1.54838	1.54838	0.222002	-0.222002	-3.54077
Hist1h3d	3.77232	11.2953	35.309	47.5848		0.577904	1.73039	0.861408	1.16089			-0.791097	0.791097	-0.215232	0.215232	-1.15173
Hist1h2ac	35.8371	21.7837	87.0114	128.026		1.28263	0.779651	0.824403	1.213			0.3591	-0.3591	-0.278578	0.278578	1.27536
Hist1h2ab	6.60156	8.87486	27.7428	62.3134		0.862467	1.15946	0.667243	1.4987			-0.213458	0.213458	-0.583715	0.583715	0.740514
Hic1	1720.18	964.939	301.387	222.062		1.33517	0.748968	1.165	0.85837			0.417025	-0.417025	0.220328	-0.220328	0.393394
Hhip	72.6172	26.6246	2.52207	5.66485		1.6515	0.60551	0.667243	1.4987			0.723777	-0.723777	-0.583715	0.583715	2.61498
Hgf	98.0804	49.2151	575.032	99.7014		1.4117	0.708367	2.40157	0.416394			0.497432	-0.497432	1.26398	-1.26398	-1.53309
Hfe	111.284	147.645	1350.57	231.126		0.868171	1.15185	2.41732	0.413681			-0.203948	0.203948	1.27341	-1.27341	-2.95471
Hey1	18.8616	48.4083	36.57	267.381		0.624208	1.60203	0.369826	2.70398			-0.679901	0.679901	-1.43508	1.43508	1.51036
Hexa	2825.47	3725.02	15184.1	7228.35		0.870926	1.1482	1.44936	0.689961			-0.199379	0.199379	0.535413	-0.535413	-1.46958
Heph	98.0804	70.1921	3.78311	5.66485		1.18208	0.845966	0.817203	1.22369			0.241328	-0.241328	-0.291234	0.291234	1.06512
Hells	2489.73	1915.36	261.034	634.464		1.14012	0.877098	0.641424	1.55903			0.189189	-0.189189	-0.640649	0.640649	1.65968
Heg1	561.133	277.541	1083.23	560.82		1.4219	0.703284	1.38979	0.719535			0.507821	-0.507821	0.474864	-0.474864	0.0659139
Hecw2	109.397	137.964	37.8311	168.813		0.890473	1.123	0.473393	2.11241			-0.167355	0.167355	-1.07889	1.07889	1.82307
Heatr1	4285.36	3319.2	1578.82	2468.74		1.13626	0.880082	0.799701	1.25047			0.184291	-0.184291	-0.322467	0.322467	1.01352
Hddc3	102.796	172.656	107.188	145.02		0.771607	1.296	0.859723	1.16316			-0.374061	0.374061	-0.218055	0.218055	-0.312011
Hcn1	95.2511	399.369	435.057	1877.33		0.488369	2.04763	0.481396	2.07729			-1.03396	1.03396	-1.0547	1.0547	0.0414945
Hbp1	2005.93	2735.07	7031.53	3853.23		0.856395	1.16769	1.35087	0.740266			-0.223652	0.223652	0.433885	-0.433885	-1.31507
Havcr2	24.5201	4.03403	1.26104	2.26594		2.46542	0.40561	0.746001	1.34048			1.30184	-1.30184	-0.422751	0.422751	3.44917
Haus8	969.487	689.012	426.23	788.548		1.1862	0.843029	0.735204	1.36017			0.246346	-0.246346	-0.443783	0.443783	1.38026
Haus6	1270.33	951.223	228.247	455.454		1.15563	0.865333	0.707914	1.4126			0.208673	-0.208673	-0.498354	0.498354	1.41405
Haus5	941.195	728.545	180.328	256.051		1.13661	0.879809	0.839205	1.1916			0.184737	-0.184737	-0.252905	0.252905	0.875284
Hapln4	12.26	21.7837	26.4817	15.8616		0.750205	1.33297	1.29211	0.773927			-0.414644	0.414644	0.36973	-0.36973	-1.56875
Hand2	215.022	323.529	766.709	236.791		0.81524	1.22663	1.79942	0.555734			-0.294704	0.294704	0.847533	-0.847533	-2.28447
H60b	22.6339	14.5225	32.7869	108.765		1.24842	0.801015	0.549042	1.82136			0.320099	-0.320099	-0.865012	0.865012	2.37022
H2afz	1039.27	822.941	203.027	292.306		1.12378	0.889855	0.833407	1.19989			0.168358	-0.168358	-0.262906	0.262906	0.862528
H2-T23	83.9342	124.248	11471.6	269.647		0.821911	1.21668	6.52251	0.153315			-0.282946	0.282946	2.70543	-2.70543	-5.97675
H2-T10	0.943081	2.42042	533.418	5.66485		0.624208	1.60203	9.70375	0.103053			-0.679901	0.679901	3.27854	-3.27854	-7.91689
H2-K2	5.65848	12.1021	170.24	3.39891		0.683786	1.46245	7.07719	0.141299			-0.548384	0.548384	2.82318	-2.82318	-6.74312
H2-Gs10	91.4788	63.7376	23559.9	343.29		1.19802	0.834714	8.28431	0.12071			0.260646	-0.260646	3.05038	-3.05038	-5.57947
H2-DMb1	16.9755	37.113	346.785	159.749		0.676312	1.47861	1.47337	0.678717			-0.564238	0.564238	0.559117	-0.559117	-2.24671
H1fx	1001.55	780.988	259.773	527.964		1.13244	0.88305	0.701447	1.42562			0.179433	-0.179433	-0.511594	0.511594	1.38205
H19	42352.8	32724.8	607.819	906.377		1.13763	0.879018	0.818904	1.22114			0.186036	-0.186036	-0.288234	0.288234	0.948541
Gyk	541.328	343.699	177.806	227.727		1.25499	0.796817	0.883621	1.13171			0.327679	-0.327679	-0.178501	0.178501	1.01236
Gxylt2	774.269	1109.36	1243.38	2045.01		0.83543	1.19699	0.779748	1.28247			-0.259408	0.259408	-0.358921	0.358921	0.199024
Gvin1	4.7154	1.61361	1791.93	92.9036		1.70946	0.584979	4.39182	0.227696			0.773544	-0.773544	2.13482	-2.13482	-2.72255
Gucy1b3	66.0156	94.3962	2.52207	35.1221		0.836269	1.19579	0.267971	3.73174			-0.257961	0.257961	-1.89985	1.89985	3.28378
Gucy1a3	152.779	304.972	42.8752	92.9036		0.707786	1.41286	0.679339	1.47202			-0.498616	0.498616	-0.557795	0.557795	0.118359
Gucy1a2	29.2355	75.0329	31.5259	94.0366		0.624208	1.60203	0.579009	1.72709			-0.679901	0.679901	-0.788342	0.788342	0.216883
Guca1a	17.9185	25.8178	15.1324	5.66485		0.83309	1.20035	1.63441	0.611843			-0.263456	0.263456	0.708766	-0.708766	-1.94444
Gtse1	6220.56	4526.98	2123.58	2926.46		1.17222	0.85308	0.85185	1.17392			0.229247	-0.229247	-0.231329	0.231329	0.921151
Gstt1	139.576	225.099	2174.02	401.072		0.787442	1.26993	2.32821	0.429515			-0.344754	0.344754	1.21922	-1.21922	-3.12794
Gsto2	52.8125	15.3293	11.3493	20.3935		1.85613	0.538757	0.746001	1.34048			0.892294	-0.892294	-0.422751	0.422751	2.63009
Gsto1	9546.81	7481.51	3513.24	5669.39		1.12963	0.885249	0.787202	1.27032			0.175845	-0.175845	-0.345194	0.345194	1.04208
Gstm6	5.65848	11.2953	22.6986	4.53188		0.707786	1.41286	2.238	0.446827			-0.498616	0.498616	1.16221	-1.16221	-3.32166
Gstk1	88.6496	45.9879	131.148	24.9254		1.38841	0.72025	2.29382	0.435954			0.47343	-0.47343	1.19775	-1.19775	-1.44865
Gsta4	867.634	1102.9	418.664	286.642		0.886951	1.12746	1.20855	0.827441			-0.173073	0.173073	0.273272	-0.273272	-0.892691
Gspt2	349.883	276.734	200.505	303.636		1.12442	0.889345	0.812616	1.23059			0.169186	-0.169186	-0.299354	0.299354	0.937079
Gsg2	690.335	503.446	93.3166	224.328		1.17099	0.853978	0.644967	1.55047			0.227729	-0.227729	-0.632703	0.632703	1.72086
Gsdmd	164.096	107.305	1093.32	18.1275		1.23663	0.808651	7.76612	0.128764			0.306411	-0.306411	2.95719	-2.95719	-5.30156
Grina	3009.37	4142.14	12597.7	7553.52		0.852365	1.17321	1.29143	0.774334			-0.230457	0.230457	0.368973	-0.368973	-1.19886
Grin3b	49.9833	69.3853	80.7063	103.1		0.848748	1.17821	0.884756	1.13025			-0.236592	0.236592	-0.176648	0.176648	-0.119887
Grem2	908.187	596.229	1069.36	183.541		1.23419	0.81025	2.41376	0.414291			0.303561	-0.303561	1.27128	-1.27128	-1.93545
Grem1	724.286	1077.09	7733.93	3703.68		0.820031	1.21947	1.44505	0.692017			-0.28625	0.28625	0.531121	-0.531121	-1.63474
Greb1l	183.901	113.76	81.9673	105.366		1.27145	0.786506	0.882002	1.13378			0.34647	-0.34647	-0.181146	0.181146	1.05523
Gramd1c	87.7065	158.941	87.0114	53.2496		0.742845	1.34618	1.27829	0.782294			-0.428866	0.428866	0.354217	-0.354217	-1.56617
Gpx7	313.103	451.004	141.236	44.1859		0.833208	1.20018	1.78785	0.559331			-0.263252	0.263252	0.838225	-0.838225	-2.20296
Gpx3	322.534	222.678	113.493	168.813		1.20351	0.830905	0.819941	1.2196			0.267244	-0.267244	-0.286409	0.286409	1.10731
Gpsm3	68.8449	37.9198	7.56621	12.4627		1.34742	0.74216	0.779172	1.28341			0.430198	-0.430198	-0.359985	0.359985	1.58037
Gpr88	7.54465	22.5905	41.6142	31.7232		0.577904	1.73039	1.14533	0.873108			-0.791097	0.791097	0.195769	-0.195769	-1.97373
Gpr56	21.6909	50.8287	129.887	168.813		0.653256	1.53079	0.877162	1.14004			-0.614279	0.614279	-0.189085	0.189085	-0.850388
Gpr39	40.5525	64.5444	210.593	322.897		0.792646	1.2616	0.807588	1.23825			-0.335251	0.335251	-0.308308	0.308308	-0.0538871
Gpr30	24.5201	108.919	20.1766	66.8453		0.474471	2.10761	0.5494	1.82017			-1.07561	1.07561	-0.864072	0.864072	-0.42307
Gpr161	255.575	194.44	158.89	283.243		1.14648	0.872236	0.748979	1.33515			0.19721	-0.19721	-0.417003	0.417003	1.22843
Gpr153	1073.23	1702.36	1905.42	1296.12		0.793999	1.25945	1.21248	0.824758			-0.332791	0.332791	0.277957	-0.277957	-1.2215
Gpr146	40.5525	74.2261	277.428	152.951		0.739146	1.35291	1.34679	0.742508			-0.436068	0.436068	0.429521	-0.429521	-1.73118
Gpr116	6.60156	2.42042	2.52207	7.93079		1.6515	0.60551	0.563924	1.77329			0.723777	-0.723777	-0.826428	0.826428	3.10041
Gpnmb	4055.25	2948.87	42911.8	12778.8		1.17268	0.852745	1.8325	0.545703			0.229813	-0.229813	0.873812	-0.873812	-1.288
Gpd1	31.1217	24.2042	65.5738	84.9728		1.13393	0.881888	0.878467	1.13835			0.181332	-0.181332	-0.18694	0.18694	0.736545
Gnb4	1132.64	1459.51	2471.63	1818.42		0.880932	1.13516	1.16586	0.857739			-0.182898	0.182898	0.221389	-0.221389	-0.808574
Gmip	1516.47	1171.48	708.702	567.618		1.13776	0.878922	1.11739	0.894945			0.186193	-0.186193	0.160129	-0.160129	0.0521288
Gm996	32.0647	43.5675	160.151	90.6377		0.857892	1.16565	1.32926	0.752296			-0.221132	0.221132	0.410627	-0.410627	-1.26352
Gm9897	47.154	71.8057	51.7024	29.4572		0.810364	1.23401	1.32483	0.754815			-0.303358	0.303358	0.405805	-0.405805	-1.41833
Gm98	50.9264	12.9089	21.4376	9.06377		1.98622	0.503469	1.53792	0.650229			0.990024	-0.990024	0.620981	-0.620981	0.738087
Gm962	157.494	201.701	308.954	184.674		0.883646	1.13167	1.29343	0.773137			-0.17846	0.17846	0.371204	-0.371204	-1.09933
Gm7694	25.4632	62.124	66.8349	129.159		0.640216	1.56197	0.719349	1.39015			-0.643369	0.643369	-0.475236	0.475236	-0.336267
Gm7120	182.958	56.4764	156.368	87.2387		1.79987	0.555595	1.33881	0.746931			0.847895	-0.847895	0.420954	-0.420954	0.853882
Gm7102	39.6094	51.6355	34.048	52.1166		0.87584	1.14176	0.808272	1.23721			-0.191261	0.191261	-0.307088	0.307088	0.231654
Gm6907	12.26	28.2382	110.971	27.1913		0.658912	1.51765	2.02018	0.495005			-0.601841	0.601841	1.01448	-1.01448	-3.23265
Gm5918	101.853	68.5784	145.019	86.1058		1.21869	0.820555	1.29777	0.770555			0.285329	-0.285329	0.37603	-0.37603	-0.181404
Gm5465	72.6172	47.6015	3.78311	9.06377		1.23512	0.809637	0.646056	1.54785			0.304652	-0.304652	-0.63027	0.63027	1.86984
Gm53	261.233	127.475	3.78311	16.9946		1.43153	0.698552	0.471812	2.11949			0.517561	-0.517561	-1.08371	1.08371	3.20255
Gm5124	38.6663	63.7376	15.1324	31.7232		0.778876	1.2839	0.690663	1.44789			-0.360534	0.360534	-0.533947	0.533947	0.346826
Gm4535	318.761	236.394	83.2283	145.02		1.16122	0.861163	0.757567	1.32001			0.215642	-0.215642	-0.400554	0.400554	1.23239
Gm3604	32.0647	42.7607	66.8349	48.7177		0.865948	1.1548	1.17127	0.853772			-0.207648	0.207648	0.228077	-0.228077	-0.871451
Gm3414	136.747	105.691	50.4414	81.5739		1.13747	0.879147	0.786354	1.27169			0.185823	-0.185823	-0.346749	0.346749	1.06515
Gm216	29.2355	64.5444	66.8349	20.3935		0.673017	1.48585	1.81032	0.552388			-0.571286	0.571286	0.856247	-0.856247	-2.85506
Gm16515	739.375	952.837	1991.17	1599.75		0.880893	1.13521	1.11565	0.896338			-0.182961	0.182961	0.157885	-0.157885	-0.681692
Gm14492	34.894	79.8737	45.3973	31.7232		0.660957	1.51296	1.19626	0.835937			-0.597371	0.597371	0.258534	-0.258534	-1.71181
Gm14446	10.3739	14.5225	340.48	121.228		0.845182	1.18318	1.67589	0.5967			-0.242666	0.242666	0.744923	-0.744923	-1.97518
Gm129	90.5357	122.634	105.927	176.743		0.859219	1.16385	0.774162	1.29172			-0.218902	0.218902	-0.369293	0.369293	0.300782
Gm12250	4.7154	1.61361	2667.09	19.2605		1.70946	0.584979	11.7675	0.0849797			0.773544	-0.773544	3.55674	-3.55674	-5.56639
Gm12185	1.88616	3.22722	258.512	54.3826		0.764496	1.30805	2.18027	0.458658			-0.38742	0.38742	1.12451	-1.12451	-3.02386
Gm11110	62.2433	87.9418	76.9232	41.9199		0.841296	1.18864	1.35462	0.738213			-0.249315	0.249315	0.437891	-0.437891	-1.37441
Gm10638	16.9755	23.3974	103.405	40.7869		0.85178	1.17401	1.59225	0.628044			-0.231448	0.231448	0.671063	-0.671063	-1.80502
Gm106	60.3572	159.747	78.1842	57.7815		0.614678	1.62687	1.16323	0.859676			-0.702098	0.702098	0.218135	-0.218135	-1.84047
Gm10516	63.1864	94.3962	129.887	177.876		0.818153	1.22227	0.854522	1.17025			-0.289557	0.289557	-0.226811	0.226811	-0.125493
Gm10033	107.511	78.2601	31.5259	53.2496		1.17208	0.853185	0.769441	1.29964			0.229069	-0.229069	-0.378117	0.378117	1.21437
Glt28d2	7.54465	25.8178	104.666	48.7177		0.54058	1.84986	1.46575	0.682246			-0.88742	0.88742	0.551636	-0.551636	-2.87811
Gls2	313.103	190.406	7.56621	23.7924		1.28234	0.779825	0.563924	1.77329			0.358779	-0.358779	-0.826428	0.826428	2.37041
Glis3	451.736	653.512	2128.63	1386.76		0.83141	1.20278	1.23894	0.807142			-0.266368	0.266368	0.309105	-0.309105	-1.15095
Gli2	1552.31	1196.49	272.384	521.166		1.13903	0.877942	0.72294	1.38324			0.187803	-0.187803	-0.468052	0.468052	1.31171
Gldn	56.5848	490.538	802.018	450.922		0.339636	2.94433	1.33365	0.749823			-1.55794	1.55794	0.415378	-0.415378	-3.94663
Gk5	164.096	83.1009	190.416	84.9728		1.40523	0.711629	1.49697	0.668018			0.490802	-0.490802	0.582042	-0.582042	-0.182481
Gjb3	727.115	1236.03	401.009	1188.49		0.766987	1.3038	0.580872	1.72155			-0.382726	0.382726	-0.783709	0.783709	0.801965
Gjb2	120.714	405.016	60.5297	380.678		0.545938	1.83171	0.398754	2.50781			-0.873191	0.873191	-1.32643	1.32643	0.906474
Gja5	33.0078	156.52	75.6621	243.589		0.459223	2.17759	0.557328	1.79428			-1.12273	1.12273	-0.843402	0.843402	-0.558665
Gins1	764.838	597.036	85.7504	156.35		1.13184	0.883518	0.740575	1.3503			0.178669	-0.178669	-0.433282	0.433282	1.2239
Ggta1	2121.93	1621.68	2833.55	1713.05		1.14389	0.874212	1.28612	0.777535			0.193945	-0.193945	0.36302	-0.36302	-0.33815
Ggt7	792.188	1007.7	1201.77	939.233		0.886642	1.12785	1.13116	0.884049			-0.173576	0.173576	0.177801	-0.177801	-0.702754
Ggt5	11.317	5.64764	1470.37	30.5902		1.41557	0.706429	6.93301	0.144238			0.501384	-0.501384	2.79348	-2.79348	-4.58419
Ggn	95.2511	54.8628	165.196	109.898		1.31764	0.758933	1.22604	0.815635			0.397955	-0.397955	0.294004	-0.294004	0.207901
Ggh	476.256	601.877	2006.31	1042.33		0.889542	1.12417	1.38738	0.720783			-0.168866	0.168866	0.472363	-0.472363	-1.28246
Gfra1	264.063	385.653	489.282	198.27		0.827475	1.2085	1.57091	0.636574			-0.273212	0.273212	0.6516	-0.6516	-1.84962
Gfpt2	410.24	304.166	369.483	87.2387		1.16135	0.861065	2.05799	0.485912			0.215806	-0.215806	1.04123	-1.04123	-1.65086
Gemin8	404.582	253.337	383.355	227.727		1.26373	0.791309	1.29746	0.770738			0.337687	-0.337687	0.375687	-0.375687	-0.0760003
Gemin4	2406.74	1770.94	923.078	1394.69		1.16577	0.857802	0.813544	1.22919			0.221284	-0.221284	-0.297708	0.297708	1.03799
Gem	182.958	233.974	387.138	156.35		0.884284	1.13086	1.57356	0.635501			-0.177418	0.177418	0.654034	-0.654034	-1.6629
Gdpd2	15.0893	130.702	1221.94	121.228		0.339776	2.94312	3.17486	0.314975			-1.55734	1.55734	1.66669	-1.66669	-6.44807
Gdnf	20.7478	29.8518	175.284	11.3297		0.833682	1.1995	3.93334	0.254237			-0.262431	0.262431	1.97576	-1.97576	-4.47637
Gdf6	66.9587	30.6586	1129.89	229.993		1.47784	0.676663	2.21646	0.451169			0.56349	-0.56349	1.14826	-1.14826	-1.16954
Gdf5	143.348	30.6586	98.3608	26.0583		2.16232	0.462466	1.94284	0.51471			1.11258	-1.11258	0.958169	-0.958169	0.308822
Gdf15	207.478	122.634	170.24	53.2496		1.30071	0.768812	1.78802	0.559278			0.379296	-0.379296	0.838362	-0.838362	-0.918132
Gdf10	26.4063	12.1021	1.26104	234.525		1.47715	0.676981	0.0733279	13.6374			0.562812	-0.562812	-3.76949	3.76949	8.66461
Gda	33.0078	41.9539	3377.05	147.286		0.886998	1.1274	4.78837	0.208839			-0.172998	0.172998	2.25954	-2.25954	-4.86507
Gcnt2	198.99	339.665	717.529	414.667		0.765403	1.3065	1.31544	0.760204			-0.385708	0.385708	0.395542	-0.395542	-1.5625
Gcnt1	187.673	107.305	47.9193	29.4572		1.32249	0.756152	1.27544	0.784044			0.403251	-0.403251	0.350993	-0.350993	0.104517
Gcat	2580.27	1879.86	459.017	598.208		1.17158	0.853552	0.875968	1.14159			0.228449	-0.228449	-0.191051	0.191051	0.839
Gcap14	1922.94	2473.66	3846.16	4823.06		0.881683	1.13419	0.893002	1.11982			-0.181668	0.181668	-0.163265	0.163265	-0.0368057
Gbp7	40.5525	54.056	5580.08	382.944		0.866138	1.15455	3.81727	0.261967			-0.207332	0.207332	1.93254	-1.93254	-4.27974
Gbp5	1.88616	0.806805	2408.58	10.1967		1.52899	0.654026	15.3691	0.0650654			0.61258	-0.61258	3.94197	-3.94197	-6.65877
Gatsl2	941.195	1246.51	1234.55	2737.26		0.868943	1.15082	0.671579	1.48903			-0.202667	0.202667	-0.574371	0.574371	0.743407
Gatm	188.616	109.726	6.30518	58.9145		1.3111	0.762719	0.327143	3.05677			0.390777	-0.390777	-1.61201	1.61201	4.00557
Gata6	55.6418	20.9769	12.6104	2.26594		1.62866	0.614003	2.35906	0.423897			0.703682	-0.703682	1.23821	-1.23821	-1.06906
Gas6	9695.81	12421.6	131059	31811.5		0.883494	1.13187	2.02975	0.492672			-0.178707	0.178707	1.0213	-1.0213	-2.40001
Gart	10157	7420.99	2952.08	4906.9		1.16991	0.854769	0.775641	1.28926			0.226393	-0.226393	-0.366538	0.366538	1.18586
Galntl4	1111.89	520.389	122.32	188.073		1.46173	0.684121	0.806466	1.23998			0.547677	-0.547677	-0.310314	0.310314	1.71598
Galntl1	14.1462	8.87486	8.82725	40.7869		1.26252	0.792065	0.465213	2.14955			0.33631	-0.33631	-1.10404	1.10404	2.88069
Galnt9	33.0078	85.5214	6447.67	1313.11		0.621257	1.60964	2.2159	0.451284			-0.686738	0.686738	1.14789	-1.14789	-3.66926
Galnt3	177.299	298.518	42.8752	148.419		0.770669	1.29757	0.537475	1.86055			-0.375816	0.375816	-0.895731	0.895731	1.03983
Galnt12	419.671	328.37	70.618	95.1695		1.13051	0.88456	0.861408	1.16089			0.176969	-0.176969	-0.215232	0.215232	0.784401
Galnt10	3169.69	4119.55	6170.25	9171.4		0.87717	1.14003	0.820226	1.21918			-0.189071	0.189071	-0.285907	0.285907	0.193671
Gale	1150.56	1590.21	616.646	1594.09		0.850603	1.17564	0.621959	1.60782			-0.233443	0.233443	-0.685109	0.685109	0.903332
Gal3st1	21.6909	33.079	83.2283	61.1804		0.809771	1.23492	1.16635	0.857375			-0.304415	0.304415	0.222002	-0.222002	-1.05283
Gadd45b	971.373	1472.42	2137.45	1530.64		0.812227	1.23118	1.18171	0.84623			-0.300046	0.300046	0.240878	-0.240878	-1.08185
Gadd45a	679.018	1102.1	1991.17	1568.03		0.78493	1.274	1.12688	0.887407			-0.349364	0.349364	0.172333	-0.172333	-1.04339
G630090E17Rik	8.48773	4.03403	49.1804	14.7286		1.45053	0.689404	1.82732	0.547249			0.536579	-0.536579	0.86973	-0.86973	-0.666303
G2e3	1518.36	1214.24	581.337	918.839		1.11824	0.894263	0.795416	1.2572			0.161229	-0.161229	-0.330218	0.330218	0.982895
Fzd9	88.6496	66.9648	23.9597	19.2605		1.15058	0.869131	1.11534	0.896589			0.202355	-0.202355	0.157481	-0.157481	0.0897472
Fyb	52.8125	8.87486	15.1324	1.13297		2.43943	0.409932	3.65464	0.273625			1.28654	-1.28654	1.86973	-1.86973	-1.16638
Fxyd1	82.9911	150.066	1177.81	455.454		0.743661	1.3447	1.60811	0.621849			-0.427283	0.427283	0.685363	-0.685363	-2.22529
Fut4	137.69	81.4873	31.5259	9.06377		1.29989	0.769297	1.865	0.536192			0.378387	-0.378387	0.899177	-0.899177	-1.04158
Fuca2	1141.13	1683	4679.7	3508.81		0.823428	1.21444	1.15486	0.865906			-0.280286	0.280286	0.207717	-0.207717	-0.976006
Ftsj3	6873.17	5428.19	2935.69	4061.7		1.12526	0.888687	0.850161	1.17625			0.170253	-0.170253	-0.234192	0.234192	0.80889
Fstl3	195.218	293.677	379.572	517.768		0.815313	1.22652	0.856208	1.16794			-0.294574	0.294574	-0.223966	0.223966	-0.141215
Fst	1465.55	2755.24	5055.49	2541.25		0.729324	1.37113	1.41045	0.708994			-0.455369	0.455369	0.496156	-0.496156	-1.90305
Fry	21.6909	43.5675	133.67	405.603		0.705598	1.41724	0.574071	1.74194			-0.503082	0.503082	-0.800699	0.800699	0.595232
Frmd5	315.932	864.895	1078.19	429.396		0.604387	1.65457	1.58459	0.631077			-0.726456	0.726456	0.664112	-0.664112	-2.78114
Frk	293.298	444.55	668.349	1761.77		0.812259	1.23113	0.615924	1.62358			-0.299989	0.299989	-0.699176	0.699176	0.798375
Frem1	94.3081	12.9089	179.067	0		2.7029	0.369973	#NUM!	#NUM!			1.43451	-1.43451	#NUM!	#NUM!	#NUM!
Frat2	55.6418	87.9418	76.9232	41.9199		0.795432	1.25718	1.35462	0.738213			-0.33019	0.33019	0.437891	-0.437891	-1.53616
Fras1	81.1049	131.509	64.3128	337.625		0.785318	1.27337	0.436447	2.29123			-0.348651	0.348651	-1.19612	1.19612	1.69494
Foxs1	51.8694	37.9198	49.1804	16.9946		1.16956	0.855022	1.70114	0.58784			0.225966	-0.225966	0.766505	-0.766505	-1.08108
Foxq1	16.9755	77.4533	216.898	120.095		0.468156	2.13604	1.3439	0.744105			-1.09494	1.09494	0.426421	-0.426421	-3.04272
Foxp2	438.533	713.216	258.512	1229.27		0.784134	1.27529	0.458581	2.18064			-0.350827	0.350827	-1.12475	1.12475	1.54785
Foxo1	716.741	1317.51	1709.96	3998.25		0.737571	1.3558	0.653971	1.52912			-0.439146	0.439146	-0.612702	0.612702	0.347111
Foxn3	394.208	513.128	461.539	779.484		0.876495	1.14091	0.769486	1.29957			-0.190182	0.190182	-0.378033	0.378033	0.375704
Foxm1	3139.52	2359.1	665.827	1058.19		1.15361	0.866846	0.793228	1.26067			0.206153	-0.206153	-0.334193	0.334193	1.08069
Foxl1	35.8371	128.282	234.553	128.026		0.528547	1.89198	1.35354	0.738803			-0.919897	0.919897	0.436739	-0.436739	-2.71327
Foxf2	78.2757	101.657	348.046	143.887		0.877493	1.13961	1.55527	0.642973			-0.18854	0.18854	0.637169	-0.637169	-1.65142
Fosb	95.2511	134.736	117.276	66.8453		0.8408	1.18934	1.32455	0.754971			-0.250166	0.250166	0.405507	-0.405507	-1.31135
Fndc3c1	557.361	418.732	16.3935	62.3134		1.15372	0.866762	0.512914	1.94964			0.206292	-0.206292	-0.963211	0.963211	2.33901
Fndc1	3.77232	9.68166	2.52207	6.79782		0.624208	1.60203	0.609107	1.64175			-0.679901	0.679901	-0.715232	0.715232	0.0706624
Fn1	60058.2	77904.3	419961	533401		0.878022	1.13892	0.887314	1.127			-0.187671	0.187671	-0.172483	0.172483	-0.0303766
Fmod	383.834	793.896	2959.65	6540.64		0.695328	1.43817	0.672682	1.48659			-0.524234	0.524234	-0.572003	0.572003	0.0955363
Fmo5	14.1462	25.011	95.8387	43.0529		0.752064	1.32967	1.492	0.670241			-0.411073	0.411073	0.577249	-0.577249	-1.97664
Fmnl1	153.722	53.2491	1.26104	26.0583		1.69907	0.588556	0.219984	4.54579			0.764747	-0.764747	-2.18453	2.18453	5.89856
Flt4	17.9185	12.9089	26.4817	20.3935		1.17817	0.848776	1.13954	0.877551			0.236544	-0.236544	0.188445	-0.188445	0.0961975
Flrt2	1295.79	881.031	2537.2	1203.21		1.21275	0.824571	1.45213	0.688643			0.278285	-0.278285	0.538172	-0.538172	-0.519775
Flrt1	37.7232	28.2382	73.14	128.026		1.15581	0.865195	0.755839	1.32303			0.208903	-0.208903	-0.40385	0.40385	1.22551
Fli1	48.0971	22.5905	5.04414	16.9946		1.45914	0.685337	0.544802	1.83553			0.545116	-0.545116	-0.876196	0.876196	2.84262
Fkbp5	3190.44	2083.17	175.284	453.188		1.23755	0.808048	0.621916	1.60793			0.307487	-0.307487	-0.685208	0.685208	1.98539
Fkbp4	18141.1	13940.8	3063.05	5386.14		1.14074	0.876621	0.754117	1.32605			0.189975	-0.189975	-0.407141	0.407141	1.19423
Fjx1	687.506	493.765	113.493	304.769		1.17999	0.847465	0.610238	1.6387			0.238774	-0.238774	-0.712556	0.712556	1.90266
Fignl1	1881.45	1276.37	244.641	422.598		1.21411	0.823648	0.760853	1.31431			0.2799	-0.2799	-0.39431	0.39431	1.34842
Fibp	1012.87	1287.66	1442.62	1105.78		0.886902	1.12752	1.1422	0.875503			-0.173153	0.173153	0.191816	-0.191816	-0.729938
Fibin	198.047	122.634	210.593	412.401		1.2708	0.786905	0.714598	1.39939			0.345739	-0.345739	-0.484796	0.484796	1.66107
Fhl4	21.6909	15.3293	59.2687	30.5902		1.18953	0.840665	1.39194	0.71842			0.250398	-0.250398	0.4771	-0.4771	-0.453404
Fhl2	2422.77	1768.52	905.423	2148.11		1.17045	0.854374	0.649228	1.54029			0.22706	-0.22706	-0.623202	0.623202	1.70052
Fhl1	3977.91	7760.66	7385.88	24689.7		0.715943	1.39676	0.546945	1.82834			-0.482084	0.482084	-0.870533	0.870533	0.776899
Fhdc1	173.527	230.746	221.942	1004.94		0.867193	1.15315	0.469947	2.1279			-0.205574	0.205574	-1.08943	1.08943	1.76771
Fgl2	152.779	292.87	61.7907	114.43		0.722261	1.38454	0.734838	1.36084			-0.469408	0.469408	-0.444502	0.444502	-0.0498117
Fgfrl1	1291.08	1671.7	3108.45	4556.81		0.878814	1.1379	0.825927	1.21076			-0.18637	0.18637	-0.275914	0.275914	0.179086
Fgfr3	271.607	529.264	345.524	1697.19		0.716365	1.39594	0.451205	2.21629			-0.481233	0.481233	-1.14815	1.14815	1.33383
Fgfr2	1847.5	2920.64	9573.78	5559.49		0.79534	1.25732	1.31227	0.762036			-0.330356	0.330356	0.392068	-0.392068	-1.44485
Fgf7	1474.04	1019.8	12401	4591.93		1.20225	0.831771	1.64335	0.608512			0.265741	-0.265741	0.716643	-0.716643	-0.901804
Fgf18	49.0402	33.8858	10.0883	82.7069		1.203	0.831252	0.349251	2.86327			0.266641	-0.266641	-1.51766	1.51766	3.56861
Fgf16	3.77232	14.5225	31.5259	233.392		0.509664	1.96208	0.367528	2.72088			-0.972382	0.972382	-1.44407	1.44407	0.943382
Fgf13	27.3493	17.7497	10.0883	3.39891		1.2413	0.805605	1.72282	0.580445			0.311855	-0.311855	0.784768	-0.784768	-0.945826
Fgd6	352.712	219.451	94.5777	165.414		1.26777	0.788785	0.756151	1.32249			0.342296	-0.342296	-0.403254	0.403254	1.4911
Fes	119.771	60.5104	21.4376	5.66485		1.40689	0.710786	1.94533	0.514051			0.492513	-0.492513	0.960016	-0.960016	-0.935006
Fermt3	163.153	69.3853	31.5259	5.66485		1.53343	0.652133	2.35906	0.423897			0.616762	-0.616762	1.23821	-1.23821	-1.2429
Fen1	2666.09	2092.05	809.585	1198.68		1.12889	0.885826	0.821824	1.21681			0.174905	-0.174905	-0.283098	0.283098	0.916007
Fchsd1	161.267	237.201	452.712	339.891		0.824545	1.21279	1.15409	0.866481			-0.27833	0.27833	0.20676	-0.20676	-0.970179
Fcgrt	1218.46	1697.52	7158.9	2567.31		0.847224	1.18032	1.66987	0.598847			-0.239184	0.239184	0.73974	-0.73974	-1.95785
Fcgr3	54.6987	8.06805	5.04414	6.79782		2.60378	0.384057	0.861408	1.16089			1.38061	-1.38061	-0.215232	0.215232	3.19168
Fcer1g	115.056	16.9429	5.04414	1.13297		2.60592	0.383742	2.11001	0.473932			1.38179	-1.38179	1.07725	-1.07725	0.609082
Fbxo48	111.284	45.9879	25.2207	15.8616		1.55558	0.642845	1.26097	0.793039			0.637457	-0.637457	0.334536	-0.334536	0.605842
Fbxo44	278.209	368.71	379.572	287.775		0.868646	1.15122	1.14847	0.870722			-0.203159	0.203159	0.199717	-0.199717	-0.805752
Fbxo32	319.704	459.072	957.126	1339.17		0.834514	1.1983	0.845408	1.18286			-0.260991	0.260991	-0.24228	0.24228	-0.0374227
Fbxl22	39.6094	14.5225	29.0038	41.9199		1.6515	0.60551	0.831797	1.20222			0.723777	-0.723777	-0.265697	0.265697	1.97895
Fbxl2	115.999	161.361	656.999	510.97		0.847867	1.17943	1.13393	0.881891			-0.238091	0.238091	0.181327	-0.181327	-0.838835
Fbn1	10439.9	16768.6	100955	59137.7		0.789041	1.26736	1.30657	0.765365			-0.341829	0.341829	0.385779	-0.385779	-1.45522
Fbln7	25.4632	47.6015	641.867	320.631		0.731385	1.36727	1.41488	0.706773			-0.451297	0.451297	0.500681	-0.500681	-1.90396
Fbln5	8104.84	11011.3	16659.5	38995.7		0.857933	1.16559	0.653617	1.52995			-0.221064	0.221064	-0.613484	0.613484	0.78484
Fbln1	4896.47	3675	12013.9	2775.78		1.15429	0.866337	2.08041	0.480674			0.207	-0.207	1.05687	-1.05687	-1.69974
Fbl	3054.64	2362.33	786.886	1181.69		1.13713	0.879407	0.816027	1.22545			0.185397	-0.185397	-0.293311	0.293311	0.957417
Fat4	4784.25	7038.57	13525.9	21305.5		0.824451	1.21293	0.796777	1.25506			-0.278495	0.278495	-0.327753	0.327753	0.098516
Fastkd3	1104.35	854.407	372.005	464.518		1.1369	0.879588	0.894898	1.11745			0.1851	-0.1851	-0.160205	0.160205	0.69061
Fastkd1	607.344	484.083	235.814	346.689		1.1201	0.892776	0.824735	1.21251			0.163629	-0.163629	-0.277998	0.277998	0.883254
Fasn	16572.8	12983.9	10364.4	18356.4		1.12978	0.885127	0.751414	1.33082			0.176044	-0.176044	-0.412319	0.412319	1.17673
Far2	98.0804	74.2261	32.7869	13.5956		1.14951	0.869936	1.55292	0.643946			0.201019	-0.201019	0.634988	-0.634988	-0.867937
Fanci	915.731	630.115	187.894	253.785		1.20552	0.829518	0.860446	1.16219			0.269655	-0.269655	-0.216844	0.216844	0.972998
Fancd2	1143.96	785.022	116.015	265.115		1.20716	0.828392	0.661516	1.51168			0.271614	-0.271614	-0.596152	0.596152	1.73553
Fanca	964.772	740.647	92.0556	275.312		1.14132	0.87618	0.578246	1.72937			0.1907	-0.1907	-0.790245	0.790245	1.96189
Fam73a	1139.24	866.509	210.593	377.279		1.14662	0.872125	0.74712	1.33847			0.197394	-0.197394	-0.420588	0.420588	1.23596
Fam69a	182.958	137.157	233.292	128.026		1.15496	0.865832	1.3499	0.740797			0.207841	-0.207841	0.43285	-0.43285	-0.450018
Fam65b	106.568	164.588	51.7024	356.886		0.804663	1.24276	0.380619	2.6273			-0.313543	0.313543	-1.39358	1.39358	2.16007
Fam64a	2533.11	1785.46	331.652	482.645		1.19111	0.839552	0.828948	1.20635			0.252308	-0.252308	-0.270646	0.270646	1.04591
Fam54a	292.355	211.383	61.7907	88.3717		1.17604	0.850315	0.83619	1.1959			0.233931	-0.233931	-0.258097	0.258097	0.984056
Fam49a	89.5927	121.021	464.061	138.222		0.860412	1.16223	1.83231	0.54576			-0.216901	0.216901	0.873661	-0.873661	-2.18113
Fam3c	3941.13	7387.92	4803.28	7297.46		0.730381	1.36915	0.811303	1.23258			-0.453278	0.453278	-0.301687	0.301687	-0.303182
Fam38b	614.889	1109.36	718.79	915.44		0.744496	1.34319	0.886107	1.12853			-0.425664	0.425664	-0.174448	0.174448	-0.502432
Fam26f	6.60156	1.61361	214.376	6.79782		2.02267	0.494397	5.61569	0.178073			1.01626	-1.01626	2.48946	-2.48946	-2.94641
Fam19a5	39.6094	29.8518	8.82725	18.1275		1.1519	0.868133	0.69782	1.43303			0.204012	-0.204012	-0.519073	0.519073	1.44617
Fam198a	35.8371	50.8287	121.059	171.079		0.839676	1.19094	0.841204	1.18877			-0.252096	0.252096	-0.249472	0.249472	-0.00524775
Fam190a	123.544	172.656	133.67	271.913		0.8459	1.18217	0.701135	1.42626			-0.241442	0.241442	-0.512236	0.512236	0.541589
Fam184a	28.2924	37.9198	2.52207	23.7924		0.863777	1.15771	0.325581	3.07143			-0.211269	0.211269	-1.61891	1.61891	2.81528
Fam181b	29.2355	43.5675	175.284	30.5902		0.81917	1.22075	2.39376	0.417754			-0.287765	0.287765	1.25928	-1.25928	-3.09408
Fam180a	86.7634	148.452	34.048	143.887		0.764496	1.30805	0.486446	2.05573			-0.38742	0.38742	-1.03965	1.03965	1.30446
Fam173a	890.268	1177.13	1472.89	1109.18		0.869658	1.14988	1.15235	0.867792			-0.20148	0.20148	0.204579	-0.204579	-0.812118
Fam169a	67.9018	100.851	25.2207	19.2605		0.820543	1.21871	1.14431	0.873887			-0.285349	0.285349	0.194482	-0.194482	-0.959662
Fam167a	59.4141	86.3282	17.6545	86.1058		0.829599	1.2054	0.452805	2.20845			-0.269513	0.269513	-1.14304	1.14304	1.74705
Fam158a	88.6496	142.805	335.435	254.918		0.787893	1.26921	1.14711	0.871758			-0.343928	0.343928	0.198	-0.198	-1.08386
Fam150a	69.788	162.975	261.034	1051.4		0.65438	1.52816	0.498271	2.00694			-0.611799	0.611799	-1.005	1.005	0.786398
Fam13c	553.588	721.284	740.228	1072.92		0.876073	1.14146	0.830612	1.20393			-0.190877	0.190877	-0.267753	0.267753	0.153752
Fam13a	62.2433	79.0669	75.6621	13.5956		0.887256	1.12707	2.35906	0.423897			-0.172578	0.172578	1.23821	-1.23821	-2.82158
Fam122b	803.505	460.686	156.368	201.669		1.32066	0.757196	0.880552	1.13565			0.401262	-0.401262	-0.183519	0.183519	1.16956
Fam111a	4244.81	3326.46	1293.82	1839.94		1.12963	0.885242	0.838562	1.19252			0.175856	-0.175856	-0.254011	0.254011	0.859734
Fam109b	39.6094	20.1701	3.78311	1.13297		1.40134	0.713601	1.82732	0.547249			0.486811	-0.486811	0.86973	-0.86973	-0.765839
Fam108c	1760.73	1309.44	784.364	1010.61		1.15959	0.862377	0.880982	1.1351			0.21361	-0.21361	-0.182815	0.182815	0.79285
Fam102b	1755.07	1238.45	4549.82	1751.57		1.19044	0.840023	1.61169	0.620465			0.2515	-0.2515	0.688579	-0.688579	-0.874157
Fam101a	66.9587	116.987	3.78311	31.7232		0.756546	1.3218	0.345331	2.89577			-0.402501	0.402501	-1.53395	1.53395	2.26289
Fads3	2093.64	3101.36	5962.18	7952.32		0.821627	1.2171	0.865875	1.1549			-0.283444	0.283444	-0.207769	0.207769	-0.151351
Fabp5	2245.48	1694.29	292.56	610.671		1.15122	0.86864	0.692156	1.44476			0.203169	-0.203169	-0.530831	0.530831	1.468
Fabp4	649.783	969.78	1056.75	1340.3		0.818554	1.22167	0.887941	1.1262			-0.28885	0.28885	-0.171465	0.171465	-0.234771
Fabp3	31.1217	47.6015	45.3973	58.9145		0.808576	1.23674	0.877817	1.13919			-0.306544	0.306544	-0.188008	0.188008	-0.237072
F8a	228.226	295.291	210.593	328.561		0.879138	1.13748	0.800596	1.24907			-0.185838	0.185838	-0.320853	0.320853	0.270031
F8	32.0647	75.0329	137.453	256.051		0.653714	1.52972	0.732678	1.36486			-0.613268	0.613268	-0.448748	0.448748	-0.329039
F630110N24Rik	284.81	212.19	284.994	226.594		1.15855	0.863146	1.12149	0.891675			0.212323	-0.212323	0.165411	-0.165411	0.0938254
F630043A04Rik	1165.65	862.475	137.453	283.243		1.16255	0.86018	0.696623	1.4355			0.217289	-0.217289	-0.521551	0.521551	1.47768
F5	11.317	8.06805	116.015	53.2496		1.18435	0.844344	1.47604	0.677487			0.244098	-0.244098	0.561736	-0.561736	-0.635276
F2r	4590.92	3395.04	3800.76	6473.79		1.16286	0.859949	0.766224	1.3051			0.217678	-0.217678	-0.384162	0.384162	1.20368
Ezh2	2747.19	2131.58	413.62	773.819		1.13526	0.880858	0.731107	1.36779			0.183018	-0.183018	-0.451846	0.451846	1.26973
Eya1	736.546	1221.5	798.235	1480.79		0.77652	1.2878	0.734207	1.36201			-0.364905	0.364905	-0.445742	0.445742	0.161673
Ext1	2251.13	3073.93	10432.5	8140.39		0.855764	1.16855	1.13207	0.883339			-0.224716	0.224716	0.17896	-0.17896	-0.807352
Exosc8	2447.29	1941.17	572.51	787.415		1.12282	0.890613	0.852687	1.17276			0.167129	-0.167129	-0.229911	0.229911	0.794081
Exosc2	2196.43	1650.72	591.426	991.349		1.15351	0.866918	0.77239	1.29468			0.206033	-0.206033	-0.372598	0.372598	1.15726
Exo1	1652.28	1205.37	147.541	325.163		1.1708	0.854119	0.673607	1.48455			0.227492	-0.227492	-0.570022	0.570022	1.59503
Evi2b	39.6094	4.03403	12.6104	4.53188		3.1335	0.319132	1.66811	0.599481			1.64777	-1.64777	0.738213	-0.738213	1.81912
Evi2a	48.0971	12.1021	46.6583	24.9254		1.99356	0.501615	1.36818	0.730897			0.995348	-0.995348	0.45226	-0.45226	1.08618
Ets2	1737.15	2329.25	1411.1	784.016		0.863598	1.15795	1.34158	0.74539			-0.211569	0.211569	0.423932	-0.423932	-1.271
Esrrg	129.202	240.428	172.762	631.065		0.733065	1.36414	0.523223	1.91123			-0.447988	0.447988	-0.934502	0.934502	0.973027
Espl1	2812.27	1837.1	271.123	619.735		1.23726	0.808235	0.661424	1.51189			0.307153	-0.307153	-0.596353	0.596353	1.80701
Esco2	1429.71	1084.35	150.063	341.024		1.14826	0.870883	0.663353	1.50749			0.199449	-0.199449	-0.592152	0.592152	1.5832
Ero1l	1650.39	1307.83	3822.2	2644.35		1.12336	0.890189	1.20226	0.83177			0.167816	-0.167816	0.265744	-0.265744	-0.195856
Eri2	803.505	641.41	276.167	381.811		1.11925	0.893457	0.850475	1.17581			0.16253	-0.16253	-0.23366	0.23366	0.792379
Erg	764.838	1357.05	116.015	703.575		0.750736	1.33203	0.406071	2.46262			-0.413622	0.413622	-1.30019	1.30019	1.77315
Ercc6l	1419.34	1064.18	206.81	373.88		1.15488	0.865893	0.743737	1.34456			0.20774	-0.20774	-0.427136	0.427136	1.26975
Erc2	117.885	171.85	191.677	377.279		0.828238	1.20738	0.712777	1.40296			-0.271882	0.271882	-0.488476	0.488476	0.433188
Eps8l1	15.0893	25.011	81.9673	24.9254		0.776728	1.28745	1.81343	0.551443			-0.364518	0.364518	0.858717	-0.858717	-2.44647
Epha4	364.972	663.194	2413.62	1188.49		0.741839	1.348	1.42507	0.701718			-0.430822	0.430822	0.511037	-0.511037	-1.88372
Epb4.1l4b	834.626	1373.18	360.656	1392.42		0.779618	1.28268	0.508934	1.96489			-0.359161	0.359161	-0.97445	0.97445	1.23058
Entpd6	1294.85	947.996	493.065	793.079		1.16871	0.855645	0.788485	1.26825			0.224916	-0.224916	-0.342844	0.342844	1.13552
Enpp2	1553.25	937.508	27760.4	834.999		1.28716	0.776902	5.76594	0.173432			0.364196	-0.364196	2.52756	-2.52756	-4.32672
Enpep	34.894	8.06805	56.7466	3.39891		2.07965	0.480849	4.08601	0.244737			1.05634	-1.05634	2.03069	-2.03069	-1.9487
Enox1	78.2757	105.691	572.51	193.738		0.860584	1.162	1.71903	0.581722			-0.216611	0.216611	0.781597	-0.781597	-1.99642
Eno2	926.105	1374.8	1334.18	929.036		0.82075	1.2184	1.19837	0.834468			-0.284985	0.284985	0.261071	-0.261071	-1.09211
Enho	51.8694	9.68166	18.9155	12.4627		2.31463	0.432035	1.23198	0.811702			1.21078	-1.21078	0.300979	-0.300979	1.8196
Engase	344.224	226.712	167.718	243.589		1.23221	0.811553	0.829776	1.20514			0.301243	-0.301243	-0.269206	0.269206	1.1409
En1	515.865	135.543	79.4452	6.79782		1.95087	0.512591	3.41861	0.292517			0.96412	-0.96412	1.77341	-1.77341	-1.61858
Emx2os	44.3248	16.9429	1.26104	9.06377		1.61744	0.618259	0.373	2.68096			0.693716	-0.693716	-1.42275	1.42275	4.23293
Emx2	154.665	64.5444	2.52207	4.53188		1.54799	0.646001	0.746001	1.34048			0.630392	-0.630392	-0.422751	0.422751	2.10629
Eml2	656.384	916.531	1298.87	901.845		0.846263	1.18167	1.2001	0.833266			-0.240821	0.240821	0.263151	-0.263151	-1.00795
Emilin2	2263.39	1637.81	1514.5	493.975		1.17557	0.850653	1.75099	0.571107			0.233358	-0.233358	0.808167	-0.808167	-1.14962
Emid1	37.7232	20.9769	16.3935	4.53188		1.34101	0.745704	1.90194	0.52578			0.423325	-0.423325	0.927469	-0.927469	-1.00829
Eme1	604.515	392.914	56.7466	130.292		1.24038	0.806205	0.659951	1.51526			0.310782	-0.310782	-0.599569	0.599569	1.8207
Elovl6	6610.05	5229.71	1281.21	2124.32		1.12425	0.88948	0.776606	1.28765			0.168965	-0.168965	-0.364746	0.364746	1.06742
Eln	2494.45	3370.83	808.324	2500.47		0.860238	1.16247	0.568568	1.75881			-0.217192	0.217192	-0.814596	0.814596	1.19481
Ell3	38.6663	29.045	60.5297	38.521		1.1538	0.866701	1.25353	0.797746			0.206394	-0.206394	0.325999	-0.325999	-0.23921
Elfn1	49.0402	147.645	18.9155	26.0583		0.576323	1.73514	0.851993	1.17372			-0.79505	0.79505	-0.231087	0.231087	-1.12793
Eif4e3	709.197	522.003	1547.29	558.555		1.16559	0.857933	1.66438	0.600823			0.221064	-0.221064	0.734987	-0.734987	-1.02785
Eif2s3x	1984.24	1168.25	740.228	1178.29		1.30325	0.767311	0.792605	1.26166			0.382117	-0.382117	-0.335326	0.335326	1.43489
Eif2c2	1922.94	1530.51	1361.92	2062.01		1.1209	0.892144	0.8127	1.23047			0.164651	-0.164651	-0.299204	0.299204	0.927712
Eif2ak3	845.943	1087.57	1504.42	2557.11		0.881945	1.13386	0.767024	1.30374			-0.18124	0.18124	-0.382657	0.382657	0.402834
Ehhadh	20.7478	29.8518	78.1842	32.8561		0.833682	1.1995	1.54259	0.648259			-0.262431	0.262431	0.625357	-0.625357	-1.77557
Egr3	237.656	348.54	103.405	163.148		0.82575	1.21102	0.796123	1.25609			-0.276223	0.276223	-0.328937	0.328937	0.105428
Egfr	1146.79	804.385	3177.81	625.4		1.19401	0.837511	2.25416	0.443624			0.255819	-0.255819	1.17259	-1.17259	-1.83354
Egf	51.8694	66.158	18.9155	52.1166		0.885451	1.12937	0.60245	1.65989			-0.175516	0.175516	-0.731087	0.731087	1.11114
Eftud2	8313.26	6661.79	4039.1	5209.4		1.11709	0.895179	0.880538	1.13567			0.159752	-0.159752	-0.183542	0.183542	0.686588
Efnb3	151.836	107.305	25.2207	13.5956		1.18953	0.840665	1.362	0.734212			0.250398	-0.250398	0.445732	-0.445732	-0.390669
Efemp2	6223.39	8924.07	58547.3	21750.8		0.835087	1.19748	1.64065	0.609514			-0.260001	0.260001	0.714269	-0.714269	-1.94854
Efemp1	2511.42	689.819	1257.25	164.281		1.90806	0.524092	2.76642	0.361478			0.932108	-0.932108	1.46802	-1.46802	-1.07182
Efcab2	36.7801	51.6355	32.7869	63.4464		0.84398	1.18486	0.718864	1.39108			-0.244719	0.244719	-0.476208	0.476208	0.46298
Ednrb	215.022	637.376	52.9635	36.2551		0.580823	1.72169	1.20866	0.827363			-0.783829	0.783829	0.273408	-0.273408	-2.11447
Edn1	64.1295	42.7607	54.2245	88.3717		1.22463	0.81657	0.783324	1.27661			0.292352	-0.292352	-0.35232	0.35232	1.28934
Eda	177.299	127.475	660.783	447.523		1.17934	0.847929	1.21513	0.82296			0.237984	-0.237984	0.281106	-0.281106	-0.0862436
Ect2	3402.64	2518.04	345.524	943.765		1.16246	0.860248	0.605072	1.6527			0.217176	-0.217176	-0.724821	0.724821	1.88399
Ecscr	53.7556	75.8397	213.115	10.1967		0.841906	1.18778	4.57169	0.218738			-0.248269	0.248269	2.19273	-2.19273	-4.88199
Ecm1	1364.64	2610.82	33905.5	14857.8		0.72297	1.38318	1.51063	0.661976			-0.467993	0.467993	0.59515	-0.59515	-2.12629
Ebp	1126.98	1435.31	1285	1027.6		0.886107	1.12853	1.11825	0.894257			-0.174448	0.174448	0.161239	-0.161239	-0.671373
Ebf4	11.317	22.5905	16.3935	23.7924		0.707786	1.41286	0.830073	1.20471			-0.498616	0.498616	-0.26869	0.26869	-0.459852
Ebf1	578.108	313.04	1865.07	347.822		1.35895	0.735861	2.31563	0.431848			0.442496	-0.442496	1.2114	-1.2114	-1.53782
Eaf2	25.4632	16.1361	20.1766	41.9199		1.25619	0.796055	0.693767	1.44141			0.32906	-0.32906	-0.527478	0.527478	1.71308
E2f8	920.447	639.797	98.3608	171.079		1.19944	0.833723	0.758251	1.31882			0.26236	-0.26236	-0.399252	0.399252	1.32323
E2f7	967.601	725.318	162.674	258.317		1.15501	0.865797	0.793564	1.26014			0.207899	-0.207899	-0.333582	0.333582	1.08296
E2f5	508.32	396.948	245.902	308.168		1.13162	0.883686	0.893279	1.11947			0.178394	-0.178394	-0.162817	0.162817	0.682422
E2f2	259.347	164.588	1.26104	35.1221		1.25528	0.796634	0.189484	5.27748			0.328012	-0.328012	-2.39985	2.39985	5.45572
E130309F12Rik	216.909	115.373	30.2648	79.3079		1.37115	0.729313	0.617747	1.61878			0.45539	-0.45539	-0.694911	0.694911	2.3006
E130306D19Rik	549.816	387.267	39.0921	132.558		1.19153	0.83926	0.543053	1.84144			0.252811	-0.252811	-0.880835	0.880835	2.26729
E130303B06Rik	1065.68	831.816	546.028	438.46		1.13188	0.883487	1.11594	0.896102			0.17872	-0.17872	0.158266	-0.158266	0.0409074
Dysf	514.922	1109.36	1931.91	3809.05		0.681295	1.46779	0.712172	1.40416			-0.553649	0.553649	-0.489703	0.489703	-0.127893
Dyrk3	616.775	367.903	163.935	80.4409		1.29478	0.772331	1.42757	0.700492			0.372709	-0.372709	0.513559	-0.513559	-0.281701
Dynlt1a	109.397	82.2941	25.2207	16.9946		1.15297	0.867323	1.21821	0.820874			0.205358	-0.205358	0.284768	-0.284768	-0.158819
Dusp9	1622.1	876.191	54.2245	134.824		1.36063	0.734955	0.634184	1.57683			0.444273	-0.444273	-0.657027	0.657027	2.2026
Dusp8	313.103	445.357	511.98	1262.13		0.838474	1.19264	0.636905	1.57009			-0.254162	0.254162	-0.65085	0.65085	0.793375
Dusp27	74.5034	47.6015	49.1804	211.866		1.25106	0.799323	0.481799	2.07555			0.323149	-0.323149	-1.0535	1.0535	2.75329
Dusp23	97.1373	135.543	262.295	179.009		0.846553	1.18126	1.21048	0.826119			-0.240328	0.240328	0.275579	-0.275579	-1.03181
Dtwd1	653.555	507.481	809.585	390.875		1.13483	0.881188	1.43917	0.694845			0.182478	-0.182478	0.525238	-0.525238	-0.685519
Dtl	2479.36	1856.46	240.858	569.884		1.15565	0.865312	0.65011	1.5382			0.208707	-0.208707	-0.621244	0.621244	1.6599
Dtd1	1200.54	944.769	515.763	769.287		1.12726	0.887103	0.818806	1.22129			0.172826	-0.172826	-0.288406	0.288406	0.922464
Dsel	950.625	1211.01	2848.68	2011.02		0.885992	1.12868	1.19018	0.840208			-0.174634	0.174634	0.251182	-0.251182	-0.851631
Dpysl4	8.48773	6.45444	8.82725	5.66485		1.14674	0.872035	1.2483	0.801091			0.197543	-0.197543	0.319963	-0.319963	-0.244839
Dpt	317.818	80.6805	114.754	5.66485		1.98475	0.503843	4.5008	0.222183			0.988955	-0.988955	2.17018	-2.17018	-2.36246
Dpp7	1034.56	1449.83	5073.15	2424.56		0.844733	1.18381	1.44651	0.691318			-0.243433	0.243433	0.53258	-0.53258	-1.55203
Dpp10	6.60156	4.03403	168.979	38.521		1.27925	0.78171	2.09444	0.477455			0.355294	-0.355294	1.06656	-1.06656	-1.42254
Dpf1	429.102	328.37	61.7907	130.292		1.14314	0.874785	0.688658	1.4521			0.192999	-0.192999	-0.538141	0.538141	1.46228
Dpep1	86.7634	68.5784	297.604	20.3935		1.1248	0.889049	3.82009	0.261774			0.169666	-0.169666	1.93361	-1.93361	-3.52788
Dok5	36.7801	17.7497	5.04414	10.1967		1.4395	0.694687	0.703336	1.42179			0.525566	-0.525566	-0.507713	0.507713	2.06656
Dok3	75.4465	40.3403	37.8311	20.3935		1.36757	0.731223	1.362	0.734212			0.451616	-0.451616	0.445732	-0.445732	0.0117687
Dok2	63.1864	31.4654	23.9597	12.4627		1.41708	0.705675	1.38655	0.721216			0.502924	-0.502924	0.471497	-0.471497	0.0628535
Dok1	1751.3	2273.58	1397.23	2333.92		0.877658	1.1394	0.773732	1.29244			-0.188269	0.188269	-0.370094	0.370094	0.363651
Dock8	67.9018	8.06805	11.3493	193.738		2.90106	0.344702	0.242035	4.13164			1.53658	-1.53658	-2.04671	2.04671	7.16659
Dock5	3499.77	4879.56	1514.5	5960.56		0.846895	1.18078	0.504071	1.98385			-0.239745	0.239745	-0.988301	0.988301	1.49711
Dock11	1109.06	845.532	604.036	351.221		1.14528	0.873146	1.31142	0.762533			0.195705	-0.195705	0.391128	-0.391128	-0.390846
Dock10	104.682	26.6246	58.0076	37.388		1.98287	0.504319	1.24559	0.80283			0.987591	-0.987591	0.316833	-0.316833	1.34152
Doc2a	590.368	472.788	378.311	282.11		1.11745	0.894894	1.15802	0.863545			0.160211	-0.160211	0.211658	-0.211658	-0.102892
Dnmt3b	392.322	271.893	45.3973	64.5793		1.20122	0.832488	0.838433	1.1927			0.264498	-0.264498	-0.254233	0.254233	1.03746
Dnmt1	11836.6	8916.81	2747.8	3852.1		1.15215	0.867943	0.844585	1.18401			0.204328	-0.204328	-0.243685	0.243685	0.896026
Dnmbp	707.31	522.81	709.963	504.172		1.16314	0.859739	1.18667	0.842697			0.218029	-0.218029	0.246914	-0.246914	-0.0577704
Dnm3os	6402.57	9448.5	5809.59	7859.42		0.823182	1.2148	0.859761	1.16311			-0.280716	0.280716	-0.217993	0.217993	-0.125447
Dnm3	251.803	344.506	488.021	284.376		0.854932	1.16968	1.31	0.763356			-0.226118	0.226118	0.389572	-0.389572	-1.23138
Dner	9.43081	3.22722	13.8714	140.488		1.70946	0.584979	0.314224	3.18244			0.773544	-0.773544	-1.67013	1.67013	4.88736
Dnase1l2	37.7232	53.2491	41.6142	32.8561		0.841682	1.1881	1.12541	0.888562			-0.248653	0.248653	0.170456	-0.170456	-0.838217
Dnase1l1	229.169	339.665	385.877	228.86		0.821395	1.21744	1.29849	0.770124			-0.283852	0.283852	0.376837	-0.376837	-1.32138
Dnajc2	3303.61	2576.13	1047.92	1819.55		1.13243	0.883058	0.758896	1.3177			0.17942	-0.17942	-0.398027	0.398027	1.15489
Dnajb3	51.8694	41.1471	3.78311	12.4627		1.12276	0.890664	0.550958	1.81502			0.167048	-0.167048	-0.859985	0.859985	2.05407
Dnajb14	298.013	412.277	383.355	537.028		0.850204	1.17619	0.844893	1.18358			-0.234119	0.234119	-0.243159	0.243159	0.0180794
Dnahc7b	33.9509	25.8178	99.6218	70.2442		1.14674	0.872035	1.19089	0.839707			0.197543	-0.197543	0.252041	-0.252041	-0.108997
Dna2	952.511	683.364	58.0076	75.909		1.18062	0.847015	0.87417	1.14394			0.239541	-0.239541	-0.194014	0.194014	0.867111
Dmrta2	26.4063	36.3062	8.82725	14.7286		0.852831	1.17257	0.774162	1.29172			-0.229669	0.229669	-0.369293	0.369293	0.279249
Dmd	30.1786	16.9429	10.0883	79.3079		1.33461	0.749281	0.356657	2.80382			0.416422	-0.416422	-1.48739	1.48739	3.80763
Dlx5	3.77232	62.124	54.2245	206.201		0.246419	4.05812	0.512806	1.95006			-2.02081	2.02081	-0.963516	0.963516	-2.11459
Dll1	0.943081	18.5565	490.543	131.425		0.225437	4.43582	1.93197	0.517607			-2.1492	2.1492	0.950072	-0.950072	-6.19854
Dlk2	810.106	1115	233.292	998.147		0.852379	1.17319	0.483451	2.06846			-0.230433	0.230433	-1.04856	1.04856	1.63625
Dlk1	16527.5	4301.08	349.307	585.746		1.96026	0.510135	0.772234	1.29494			0.971049	-0.971049	-0.37289	0.37289	2.68788
Dleu2	81.1049	112.146	189.155	72.5101		0.850417	1.17589	1.61514	0.619142			-0.233758	0.233758	0.691658	-0.691658	-1.85083
Dkc1	5695.26	4361.59	882.725	1773.1		1.14271	0.875116	0.70558	1.41727			0.192454	-0.192454	-0.503119	0.503119	1.39115
Diras2	46.211	147.645	614.124	1744.77		0.559452	1.78746	0.593278	1.68555			-0.837915	0.837915	-0.753219	0.753219	-0.169391
Dio3	26.4063	9.68166	263.556	117.829		1.6515	0.60551	1.49558	0.668635			0.723777	-0.723777	0.580709	-0.580709	0.286135
Dimt1	533.784	427.607	255.99	344.423		1.11728	0.895034	0.862116	1.15994			0.159985	-0.159985	-0.214047	0.214047	0.748064
Diap3	1621.16	1174.71	273.645	864.457		1.17476	0.851241	0.562629	1.77737			0.23236	-0.23236	-0.829745	0.829745	2.12421
Dhrs9	234.827	342.085	1297.61	2625.09		0.828527	1.20696	0.703071	1.42233			-0.271379	0.271379	-0.508258	0.508258	0.473759
Dhrs7	693.164	920.565	2696.09	1338.04		0.867743	1.15242	1.41949	0.704477			-0.204661	0.204661	0.505376	-0.505376	-1.42007
Dhrs3	292.355	607.524	1551.07	4213.52		0.693703	1.44154	0.606728	1.64819			-0.52761	0.52761	-0.720879	0.720879	0.386537
Dhfr	1484.41	1060.95	191.677	382.944		1.18285	0.845416	0.707486	1.41346			0.242267	-0.242267	-0.499227	0.499227	1.48299
Dgkh	115.999	150.873	83.2283	167.68		0.876843	1.14046	0.704523	1.4194			-0.18961	0.18961	-0.505281	0.505281	0.631342
Dfna5	165.039	209.769	152.585	215.264		0.886998	1.1274	0.841919	1.18776			-0.172998	0.172998	-0.248247	0.248247	0.150498
Deptor	286.697	229.94	152.585	88.3717		1.11662	0.895562	1.31401	0.761027			0.159135	-0.159135	0.39398	-0.39398	-0.469689
Depdc7	140.519	104.078	36.57	100.834		1.16195	0.86062	0.602224	1.66051			0.216551	-0.216551	-0.731627	0.731627	1.89636
Depdc1b	420.614	255.757	44.1362	61.1804		1.28241	0.77978	0.849359	1.17736			0.358861	-0.358861	-0.235553	0.235553	1.18883
Depdc1a	556.418	445.357	47.9193	182.408		1.11775	0.894651	0.512546	1.95104			0.160604	-0.160604	-0.964246	0.964246	2.2497
Dennd5b	137.69	101.657	20.1766	60.0474		1.16381	0.859249	0.579664	1.72514			0.218853	-0.218853	-0.786711	0.786711	2.01113
Ddx25	71.6741	54.056	49.1804	31.7232		1.15149	0.868441	1.24511	0.803142			0.203499	-0.203499	0.316273	-0.316273	-0.225547
Ddx21	14573.4	11498.6	4878.95	7791.44		1.12579	0.888263	0.791324	1.26371			0.170942	-0.170942	-0.33766	0.33766	1.0172
Ddx11	1484.41	1142.44	210.593	279.844		1.13988	0.877282	0.867489	1.15275			0.188887	-0.188887	-0.205082	0.205082	0.78794
Ddit3	1016.64	1908.9	4997.48	3838.5		0.72978	1.37028	1.14102	0.876406			-0.454466	0.454466	0.190329	-0.190329	-1.28959
Dctpp1	2960.33	2253.41	416.142	694.511		1.14617	0.872468	0.774071	1.29187			0.196825	-0.196825	-0.369461	0.369461	1.13257
Dctd	3086.7	2424.45	672.132	1296.12		1.12834	0.886256	0.72012	1.38866			0.174205	-0.174205	-0.473691	0.473691	1.29579
Dcp2	1800.34	1345.75	2686.01	1340.3		1.15663	0.86458	1.41564	0.706396			0.209929	-0.209929	0.501451	-0.501451	-0.583043
Dcn	452.679	242.848	50939.5	739.83		1.3653	0.732441	8.29777	0.120514			0.449216	-0.449216	3.05272	-3.05272	-5.20702
Dclre1b	721.457	579.286	263.556	365.95		1.11599	0.896069	0.848645	1.17835			0.158318	-0.158318	-0.236766	0.236766	0.79017
Dck	1664.54	1212.63	300.126	655.99		1.17161	0.853527	0.6764	1.47842			0.228492	-0.228492	-0.564052	0.564052	1.58509
Dchs1	1011.93	626.888	223.203	172.212		1.27051	0.787083	1.13846	0.878377			0.345412	-0.345412	0.187088	-0.187088	0.316648
Dcaf4	1562.68	1223.12	1201.77	762.489		1.13032	0.884705	1.25543	0.796539			0.176732	-0.176732	0.328184	-0.328184	-0.302903
Dbndd2	342.338	585.741	427.491	785.149		0.764496	1.30805	0.737883	1.35523			-0.38742	0.38742	-0.438536	0.438536	0.102232
Dbndd1	28.2924	43.5675	36.57	47.5848		0.805849	1.24093	0.876655	1.1407			-0.311418	0.311418	-0.189919	0.189919	-0.242998
Dapp1	359.314	543.787	744.011	505.305		0.812873	1.2302	1.21342	0.824114			-0.298898	0.298898	0.279085	-0.279085	-1.15597
Dapk1	1227.89	737.42	2343	628.799		1.29039	0.774957	1.93033	0.518047			0.367812	-0.367812	0.948845	-0.948845	-1.16207
Dact1	425.329	634.149	1179.07	917.706		0.818968	1.22105	1.13349	0.882231			-0.288121	0.288121	0.180771	-0.180771	-0.937784
Dach1	34.894	58.09	238.336	440.726		0.775041	1.29025	0.735378	1.35985			-0.367655	0.367655	-0.443443	0.443443	0.151575
D830031N03Rik	868.577	576.059	606.558	1315.38		1.22792	0.814384	0.679064	1.47262			0.296219	-0.296219	-0.55838	0.55838	1.7092
D630003M21Rik	24.5201	34.6926	23.9597	74.7761		0.840703	1.18948	0.566056	1.76661			-0.250332	0.250332	-0.820984	0.820984	1.1413
D4Wsu53e	4729.55	6282.59	10692.3	6335.57		0.867642	1.15255	1.2991	0.769763			-0.204829	0.204829	0.377514	-0.377514	-1.16469
D4Bwg0951e	923.276	1457.9	2889.03	2233.09		0.795797	1.2566	1.13743	0.879177			-0.329528	0.329528	0.185774	-0.185774	-1.0306
D330028D13Rik	68.8449	95.203	87.0114	44.1859		0.850375	1.17595	1.40329	0.712613			-0.233829	0.233829	0.48881	-0.48881	-1.44528
D18Ertd653e	616.775	950.417	616.646	1541.97		0.805576	1.24135	0.632382	1.58132			-0.311908	0.311908	-0.661131	0.661131	0.698446
D130020L05Rik	37.7232	20.9769	56.7466	33.9891		1.34101	0.745704	1.29211	0.773927			0.423325	-0.423325	0.36973	-0.36973	0.107188
D0H4S114	883.667	672.069	1390.92	597.076		1.14667	0.872093	1.52629	0.655184			0.197447	-0.197447	0.610028	-0.610028	-0.825163
D030025P21Rik	46.211	121.021	209.332	143.887		0.617935	1.61829	1.20616	0.829074			-0.694474	0.694474	0.270426	-0.270426	-1.9298
Cyth4	141.462	25.8178	13.8714	9.06377		2.34078	0.427208	1.2371	0.808341			1.22699	-1.22699	0.306965	-0.306965	1.84005
Cyp7b1	124.487	172.656	3163.94	84.9728		0.849122	1.17769	6.10203	0.16388			-0.235956	0.235956	2.60929	-2.60929	-5.69049
Cyp4v3	118.828	237.201	1941.99	506.438		0.707786	1.41286	1.95822	0.510669			-0.498616	0.498616	0.969541	-0.969541	-2.93631
Cyp4f13	199.933	265.439	472.888	322.897		0.867881	1.15223	1.21017	0.826328			-0.204431	0.204431	0.275213	-0.275213	-0.95929
Cyp2f2	19.8047	0.806805	776.798	20.3935		4.9545	0.201837	6.17175	0.162029			2.30874	-2.30874	2.62568	-2.62568	-0.633882
Cyp2d22	36.7801	20.1701	10.0883	3.39891		1.35037	0.740539	1.72282	0.580445			0.433353	-0.433353	0.784768	-0.784768	-0.702829
Cyp27a1	67.9018	48.4083	6.30518	10.1967		1.18435	0.844344	0.786354	1.27169			0.244098	-0.244098	-0.346749	0.346749	1.18169
Cyp26b1	152.779	445.357	704.919	1214.54		0.585704	1.70735	0.761838	1.31261			-0.771757	0.771757	-0.392443	0.392443	-0.758627
Cyp1b1	3036.72	2097.69	17875.2	3086.21		1.20318	0.831129	2.40665	0.415516			0.266855	-0.266855	1.26702	-1.26702	-2.00034
Cyfip2	78.2757	28.2382	25.2207	54.3826		1.66493	0.600627	0.681002	1.46842			0.735459	-0.735459	-0.554268	0.554268	2.57945
Cycs	101.853	72.6125	58.0076	97.4355		1.18435	0.844344	0.771585	1.29603			0.244098	-0.244098	-0.374102	0.374102	1.2364
Cybrd1	211.25	286.416	16.3935	45.3188		0.858816	1.16439	0.601445	1.66266			-0.21958	0.21958	-0.733495	0.733495	1.02783
Cybb	66.0156	3.22722	1469.11	0		4.52282	0.221101	#NUM!	#NUM!			2.17722	-2.17722	#NUM!	#NUM!	#NUM!
Cyb5rl	188.616	143.611	153.846	244.722		1.14603	0.872579	0.79288	1.26123			0.196642	-0.196642	-0.334826	0.334826	1.06294
Cyb561	174.47	360.642	10.0883	48.7177		0.69554	1.43773	0.455056	2.19753			-0.523794	0.523794	-1.13588	1.13588	1.22418
Cxx1c	128.259	286.416	1337.96	802.143		0.669184	1.49436	1.2915	0.774292			-0.579526	0.579526	0.369051	-0.369051	-1.89715
Cxcr7	132.974	321.108	4017.66	650.325		0.643514	1.55397	2.48554	0.402327			-0.635956	0.635956	1.31356	-1.31356	-3.89903
Cxcl5	2981.08	4972.34	45810.9	458.853		0.774295	1.2915	9.99189	0.100081			-0.369046	0.369046	3.32076	-3.32076	-7.37961
Cxcl16	60.3572	78.2601	1385.88	71.3771		0.878202	1.13869	4.40639	0.226943			-0.187376	0.187376	2.1396	-2.1396	-4.65395
Cxcl15	168.811	312.234	9636.83	3116.8		0.735294	1.36	1.75838	0.568706			-0.443607	0.443607	0.814246	-0.814246	-2.51571
Cxcl14	535.67	1194.88	1929.38	4462.77		0.669556	1.49353	0.657517	1.52087			-0.578724	0.578724	-0.6049	0.6049	0.0523514
Cxcl1	434.76	798.737	39190.5	496.241		0.737773	1.35543	8.88677	0.112527			-0.438751	0.438751	3.15166	-3.15166	-7.18082
Cuedc1	1123.21	1458.7	2650.7	1939.65		0.877499	1.1396	1.16901	0.855424			-0.18853	0.18853	0.225289	-0.225289	-0.827639
Cubn	25.4632	36.3062	109.71	181.275		0.837463	1.19408	0.777954	1.28542			-0.255902	0.255902	-0.362243	0.362243	0.212681
Cttnbp2	114.113	204.122	1123.58	287.775		0.747692	1.33745	1.97595	0.506085			-0.419485	0.419485	0.982548	-0.982548	-2.80406
Ctss	314.046	70.1921	29.0038	2.26594		2.11521	0.472767	3.57769	0.27951			1.0808	-1.0808	1.83903	-1.83903	-1.51646
Ctsk	1216.57	926.212	424.969	217.53		1.14608	0.872541	1.39772	0.715453			0.196705	-0.196705	0.48307	-0.48307	-0.572731
Ctsf	558.304	926.212	5221.95	2250.08		0.77639	1.28801	1.52341	0.656421			-0.365146	0.365146	0.607306	-0.607306	-1.9449
Ctsd	20653.5	26280.9	120549	77711.6		0.886496	1.12804	1.24548	0.8029			-0.173815	0.173815	0.316707	-0.316707	-0.981043
Ctsa	7582.37	9983.41	37198	19489.4		0.871491	1.14746	1.38153	0.723834			-0.198442	0.198442	0.46627	-0.46627	-1.32942
Ctnna2	32.0647	16.1361	15.1324	1.13297		1.40966	0.709391	3.65464	0.273625			0.495348	-0.495348	1.86973	-1.86973	-2.74877
Ctla2b	34.894	16.1361	2.52207	7.93079		1.47054	0.680024	0.563924	1.77329			0.556343	-0.556343	-0.826428	0.826428	2.76554
Ctla2a	83.9342	62.124	1.26104	19.2605		1.16236	0.860321	0.255876	3.90814			0.217054	-0.217054	-1.96648	1.96648	4.36707
Cthrc1	1361.81	2243.73	153.846	542.693		0.779064	1.28359	0.532435	1.87816			-0.360186	0.360186	-0.909323	0.909323	1.09827
Cth	1365.58	982.689	668.349	1003.81		1.17883	0.8483	0.815972	1.22553			0.237354	-0.237354	-0.293408	0.293408	1.06152
Ctf1	336.68	483.276	569.988	742.096		0.834662	1.19809	0.876401	1.14103			-0.260736	0.260736	-0.190337	0.190337	-0.140797
Cstf2	3366.8	2643.9	989.913	1528.38		1.12846	0.886164	0.804791	1.24256			0.174355	-0.174355	-0.313314	0.313314	0.975337
Cstb	2356.76	3036.01	5749.06	3580.19		0.881061	1.13499	1.2672	0.789141			-0.182686	0.182686	0.341646	-0.341646	-1.04866
Cstad	8.48773	18.5565	103.405	81.5739		0.676312	1.47861	1.12589	0.888188			-0.564238	0.564238	0.171063	-0.171063	-1.4706
Cst6	18.8616	9.68166	12.6104	21.5264		1.39577	0.716449	0.765381	1.30654			0.481063	-0.481063	-0.385751	0.385751	1.73363
Cst3	9877.83	13727.8	88671	38423.6		0.848263	1.17888	1.51912	0.658276			-0.237417	0.237417	0.603235	-0.603235	-1.6813
Csrp1	6288.46	8559.4	11534.7	18776.7		0.857138	1.16667	0.783778	1.27587			-0.222401	0.222401	-0.351483	0.351483	0.258164
Cspg4	1686.23	2345.38	2730.14	8924.41		0.847913	1.17937	0.553099	1.80799			-0.238012	0.238012	-0.854391	0.854391	1.23276
Csgalnact1	425.329	329.177	1044.14	670.719		1.13671	0.879735	1.2477	0.801478			0.184859	-0.184859	0.319266	-0.319266	-0.268813
Csf3	8.48773	6.45444	157.629	6.79782		1.14674	0.872035	4.81541	0.207666			0.197543	-0.197543	2.26766	-2.26766	-4.14023
Csf2ra	557.361	765.658	885.247	701.309		0.8532	1.17206	1.12351	0.890067			-0.229045	0.229045	0.168015	-0.168015	-0.794119
Csf1r	266.892	58.8968	98.3608	63.4464		2.12874	0.469762	1.24511	0.803142			1.09	-1.09	0.316273	-0.316273	1.54745
Csf1	5648.11	4232.5	25616.7	16241.1		1.15519	0.865659	1.25589	0.796245			0.208129	-0.208129	0.328715	-0.328715	-0.241173
Cse1l	8381.16	6731.18	2366.96	4225.98		1.11585	0.896176	0.748397	1.33619			0.158145	-0.158145	-0.418124	0.418124	1.15254
Csdc2	54.6987	75.0329	22.6986	62.3134		0.853813	1.17122	0.603544	1.65688			-0.228009	0.228009	-0.728468	0.728468	1.00092
Csad	1467.43	2171.11	3968.48	2580.91		0.822125	1.21636	1.24001	0.806444			-0.28257	0.28257	0.310354	-0.310354	-1.18585
Cryab	509.264	792.283	2832.29	4411.79		0.801736	1.24729	0.801237	1.24807			-0.318801	0.318801	-0.319698	0.319698	0.00179376
Crmp1	149.007	94.3962	2.52207	3.39891		1.25639	0.795929	0.861408	1.16089			0.329288	-0.329288	-0.215232	0.215232	1.08904
Crlf3	1604.18	1250.55	543.506	722.835		1.1326	0.882925	0.867127	1.15323			0.179638	-0.179638	-0.205685	0.205685	0.770646
Crlf2	474.37	714.023	1500.63	1081.99		0.815084	1.22687	1.17768	0.849129			-0.294979	0.294979	0.235944	-0.235944	-1.06185
Crlf1	695.994	1172.29	6011.36	8364.72		0.770523	1.29782	0.847736	1.17961			-0.376091	0.376091	-0.238314	0.238314	-0.275554
Crispld2	461.166	295.291	60.5297	83.8398		1.24969	0.800195	0.849687	1.1769			0.321576	-0.321576	-0.234996	0.234996	1.11314
Crispld1	38.6663	62.9308	35.309	56.6485		0.783853	1.27575	0.789493	1.26664			-0.351345	0.351345	-0.341002	0.341002	-0.0206865
Crabp1	13933.1	4861.81	175.284	67.9782		1.69287	0.590712	1.60578	0.62275			0.759474	-0.759474	0.683274	-0.683274	0.1524
Cpz	94.3081	50.8287	442.623	227.727		1.36213	0.734142	1.39415	0.717282			0.445868	-0.445868	0.479387	-0.479387	-0.0670368
Cpxm2	7.54465	45.1811	29.0038	175.61		0.40864	2.44714	0.406399	2.46064			-1.2911	1.2911	-1.29903	1.29903	0.0158699
Cpm	117.885	187.986	88.2725	777.218		0.791894	1.2628	0.337009	2.96728			-0.336621	0.336621	-1.56914	1.56914	2.46504
Cplx2	424.386	294.484	46.6583	95.1695		1.20047	0.83301	0.700189	1.42819			0.263595	-0.263595	-0.514183	0.514183	1.55556
Cpa6	59.4141	33.8858	597.731	118.962		1.32415	0.755204	2.24155	0.446119			0.405062	-0.405062	1.1645	-1.1645	-1.51887
Cpa4	8.48773	6.45444	46.6583	164.281		1.14674	0.872035	0.532931	1.87641			0.197543	-0.197543	-0.907979	0.907979	2.21104
Cp	86.7634	33.079	4409.84	38.521		1.61954	0.617459	10.6995	0.0934625			0.695585	-0.695585	3.41947	-3.41947	-5.44777
Cotl1	785.586	597.843	1393.44	859.925		1.14631	0.872362	1.27296	0.785571			0.197002	-0.197002	0.348186	-0.348186	-0.302369
Coro6	22.6339	44.3743	3.78311	56.6485		0.714191	1.40019	0.258422	3.86964			-0.485618	0.485618	-1.9522	1.9522	2.93316
Coro1a	274.436	75.8397	21.4376	15.8616		1.90227	0.525687	1.16256	0.860172			0.927724	-0.927724	0.217303	-0.217303	1.42084
Comp	356.484	531.685	2527.11	3530.34		0.818829	1.22126	0.846066	1.18194			-0.288366	0.288366	-0.241157	0.241157	-0.0944171
Commd6	433.817	655.126	793.191	605.006		0.81375	1.22888	1.14501	0.873355			-0.297343	0.297343	0.195359	-0.195359	-0.985404
Col8a2	475.313	977.848	790.669	3937.07		0.697195	1.43432	0.448137	2.23146			-0.520367	0.520367	-1.15799	1.15799	1.27524
Col8a1	3516.75	5699.27	5210.6	16918.7		0.785527	1.27303	0.554959	1.80193			-0.348268	0.348268	-0.849547	0.849547	1.00256
Col5a3	457.394	1029.48	6277.43	1211.15		0.666554	1.50025	2.27663	0.439245			-0.585206	0.585206	1.1869	-1.1869	-3.54421
Col4a5	2041.77	1405.45	7963.44	5735.1		1.2053	0.829669	1.17837	0.848633			0.269392	-0.269392	0.236787	-0.236787	0.0652096
Col2a1	845.943	463.913	16.3935	361.418		1.35037	0.740539	0.212976	4.69537			0.433353	-0.433353	-2.23124	2.23124	5.32918
Col28a1	34.894	50.8287	167.718	54.3826		0.828554	1.20692	1.75614	0.56943			-0.271333	0.271333	0.812409	-0.812409	-2.16748
Col27a1	741.261	1781.43	711.224	944.898		0.645062	1.55024	0.867583	1.15263			-0.632489	0.632489	-0.204927	0.204927	-0.855124
Col24a1	123.544	78.2601	457.756	7.93079		1.25643	0.795903	7.59729	0.131626			0.329335	-0.329335	2.92548	-2.92548	-5.1923
Col23a1	38.6663	12.9089	179.067	33.9891		1.7307	0.577801	2.29529	0.435675			0.791356	-0.791356	1.19868	-1.19868	-0.814642
Col1a1	111984	146516	589555	386427		0.874251	1.14384	1.23518	0.809601			-0.193881	0.193881	0.304716	-0.304716	-0.997193
Col14a1	66.0156	151.679	819.673	216.397		0.659721	1.51579	1.94623	0.513814			-0.600073	0.600073	0.960683	-0.960683	-3.12151
Col12a1	25949.8	39099.4	70210.7	135920		0.814671	1.22749	0.71872	1.39136			-0.295711	0.295711	-0.476499	0.476499	0.361575
Col11a2	183.901	279.155	201.766	155.217		0.811651	1.23206	1.14013	0.877094			-0.301069	0.301069	0.189197	-0.189197	-0.980532
Coch	66.0156	112.146	682.22	1007.21		0.767241	1.30337	0.823004	1.21506			-0.382249	0.382249	-0.281028	0.281028	-0.202441
Cobl	10.3739	6.45444	37.8311	234.525		1.26777	0.788785	0.401633	2.48983			0.342296	-0.342296	-1.31605	1.31605	3.31669
Cntfr	44.3248	22.5905	61.7907	5.66485		1.40075	0.713904	3.30269	0.302784			0.486197	-0.486197	1.72364	-1.72364	-2.47489
Cnrip1	182.015	84.7146	197.983	77.042		1.4658	0.682222	1.60306	0.623807			0.551686	-0.551686	0.680828	-0.680828	-0.258284
Cnnm1	376.289	501.026	457.756	274.179		0.866624	1.1539	1.29211	0.773927			-0.206522	0.206522	0.36973	-0.36973	-1.1525
Cnn1	712.026	1698.33	296.343	1866		0.647497	1.54441	0.398512	2.50933			-0.627056	0.627056	-1.3273	1.3273	1.4005
Cnksr1	37.7232	85.5214	162.674	100.834		0.664151	1.50568	1.27015	0.78731			-0.590416	0.590416	0.344996	-0.344996	-1.87082
Cnih2	48.0971	64.5444	84.4894	48.7177		0.863237	1.15843	1.31691	0.759351			-0.212171	0.212171	0.397161	-0.397161	-1.21866
Cmya5	16.9755	38.7267	916.773	527.964		0.662073	1.51041	1.31774	0.758877			-0.594938	0.594938	0.398062	-0.398062	-1.986
Cmpk2	83.9342	41.1471	2988.65	268.514		1.42824	0.700164	3.33622	0.299741			0.514234	-0.514234	1.73821	-1.73821	-2.44796
Cml1	16.9755	21.7837	187.894	64.5793		0.882764	1.13281	1.70573	0.58626			-0.179901	0.179901	0.770388	-0.770388	-1.90058
Cmklr1	14.1462	27.4314	1.26104	6.79782		0.718119	1.39253	0.430704	2.32178			-0.477706	0.477706	-1.21523	1.21523	1.47505
Cmbl	40.5525	23.3974	18.9155	44.1859		1.31651	0.759582	0.654286	1.52838			0.396722	-0.396722	-0.612007	0.612007	2.01746
Clu	858.203	1269.1	25303.9	2704.4		0.82233	1.21606	3.05885	0.32692			-0.28221	0.28221	1.61299	-1.61299	-3.7904
Clspn	2039.88	1524.06	302.648	615.203		1.15692	0.864366	0.701391	1.42574			0.210286	-0.210286	-0.51171	0.51171	1.44399
Clmn	134.861	208.156	137.453	107.632		0.804912	1.24237	1.13007	0.8849			-0.313098	0.313098	0.176413	-0.176413	-0.979022
Clip4	238.599	457.459	1358.14	603.873		0.722202	1.38465	1.49968	0.666809			-0.469525	0.469525	0.584655	-0.584655	-2.10836
Clip1	2122.87	1703.17	5214.38	2899.27		1.11644	0.895708	1.34109	0.745664			0.1589	-0.1589	0.423403	-0.423403	-0.529005
Clec14a	93.365	286.416	1413.62	516.635		0.570944	1.75149	1.65415	0.60454			-0.808579	0.808579	0.726089	-0.726089	-3.06934
Clec11a	551.702	1356.24	2798.24	3751.27		0.637799	1.56789	0.863681	1.15783			-0.648825	0.648825	-0.21143	0.21143	-0.874791
Cldn19	59.4141	158.941	1046.66	697.91		0.611403	1.63558	1.22462	0.816577			-0.709806	0.709806	0.29234	-0.29234	-2.00429
Cldn11	72.6172	160.554	1.26104	7.93079		0.672526	1.48693	0.398754	2.50781			-0.572339	0.572339	-1.32643	1.32643	1.50818
Cldn1	31.1217	16.1361	3.78311	27.1913		1.38878	0.720059	0.373	2.68096			0.473813	-0.473813	-1.42275	1.42275	3.79313
Clcf1	381.005	544.594	892.813	559.687		0.836429	1.19556	1.26301	0.791758			-0.257686	0.257686	0.336868	-0.336868	-1.18911
Clca1	264.063	83.1009	116.015	45.3188		1.78259	0.560983	1.59999	0.625003			0.833972	-0.833972	0.678066	-0.678066	0.311811
Cit	565.848	412.277	61.7907	200.536		1.17153	0.853581	0.555093	1.8015			0.2284	-0.2284	-0.849199	0.849199	2.1552
Cilp2	47.154	26.6246	27.7428	216.397		1.33082	0.751419	0.358054	2.79287			0.412311	-0.412311	-1.48175	1.48175	3.78812
Cib2	115.056	240.428	327.869	222.062		0.69177	1.44557	1.2151	0.822976			-0.531635	0.531635	0.281078	-0.281078	-1.62543
Chsy3	20.7478	52.4423	45.3973	191.472		0.628991	1.58985	0.486925	2.0537			-0.668888	0.668888	-1.03823	1.03823	0.738681
Chst7	489.459	633.342	1200.51	2729.33		0.879101	1.13753	0.663215	1.50781			-0.185899	0.185899	-0.592451	0.592451	0.813105
Chst2	1518.36	1954.08	2065.58	3278.82		0.881487	1.13445	0.79371	1.25991			-0.181989	0.181989	-0.333316	0.333316	0.302654
Chst15	157.494	57.2832	25.2207	15.8616		1.65813	0.603088	1.26097	0.793039			0.729559	-0.729559	0.334536	-0.334536	0.790046
Chst1	44.3248	30.6586	25.2207	19.2605		1.2024	0.831673	1.14431	0.873887			0.265911	-0.265911	0.194482	-0.194482	0.142859
Chrdl1	416.842	850.373	35.309	375.013		0.700134	1.4283	0.306845	3.25897			-0.514298	0.514298	-1.70442	1.70442	2.38024
Chodl	5.65848	1.61361	23.9597	475.848		1.87262	0.53401	0.224392	4.4565			0.905062	-0.905062	-2.15591	2.15591	6.12194
Chmp4c	66.0156	143.611	63.0518	147.286		0.677999	1.47493	0.654286	1.52838			-0.560645	0.560645	-0.612007	0.612007	0.102724
Chl1	3.77232	7.26125	1604.04	3.39891		0.720773	1.3874	21.7239	0.0460323			-0.472382	0.472382	4.44121	-4.44121	-9.82718
Chi3l1	2.82924	69.3853	12311.5	191.472		0.20193	4.9522	8.01867	0.124709			-2.30807	2.30807	3.00336	-3.00336	-10.6229
Chdh	9.43081	27.4314	87.0114	200.536		0.586341	1.70549	0.658707	1.51813			-0.770187	0.770187	-0.602291	0.602291	-0.335791
Chd5	29.2355	22.5905	247.163	79.3079		1.13761	0.879039	1.76536	0.566457			0.186001	-0.186001	0.819963	-0.819963	-1.26792
Chd1	3400.75	2665.68	1923.08	2626.23		1.12949	0.885354	0.855722	1.1686			0.175673	-0.175673	-0.224787	0.224787	0.800919
Chchd4	1627.76	1060.95	506.936	697.91		1.23865	0.807332	0.85227	1.17334			0.308765	-0.308765	-0.230618	0.230618	1.07877
Chaf1b	1824.86	1432.89	490.543	667.32		1.12852	0.886117	0.857376	1.16635			0.174431	-0.174431	-0.222	0.222	0.792862
Chaf1a	3308.33	2473.66	598.992	1052.53		1.15647	0.864702	0.754385	1.32558			0.209726	-0.209726	-0.406626	0.406626	1.2327
Chadl	64.1295	108.919	93.3166	150.685		0.767322	1.30323	0.786945	1.27074			-0.382096	0.382096	-0.345665	0.345665	-0.0728613
Chac1	679.018	1105.32	1424.97	1842.21		0.783783	1.27586	0.879495	1.13702			-0.351473	0.351473	-0.185253	0.185253	-0.33244
Ch25h	125.43	29.045	2621.69	4.53188		2.07809	0.481211	24.052	0.0415765			1.05526	-1.05526	4.58809	-4.58809	-7.06565
Cgn	114.113	53.2491	3.78311	12.4627		1.4639	0.683108	0.550958	1.81502			0.549815	-0.549815	-0.859985	0.859985	2.8196
Cftr	25.4632	54.056	75.6621	369.348		0.686332	1.45702	0.452607	2.20942			-0.543021	0.543021	-1.14367	1.14367	1.2013
Cfh	86.7634	51.6355	668.349	481.513		1.29627	0.771447	1.17814	0.848794			0.374361	-0.374361	0.236514	-0.236514	0.275695
Cetn4	53.7556	75.8397	162.674	60.0474		0.841906	1.18778	1.64593	0.607559			-0.248269	0.248269	0.718903	-0.718903	-1.93434
Ces1a	35.8371	52.4423	124.842	24.9254		0.826657	1.20969	2.238	0.446827			-0.27464	0.27464	1.16221	-1.16221	-2.8737
Cep97	383.834	290.45	175.284	261.716		1.14957	0.869889	0.818381	1.22192			0.201096	-0.201096	-0.289155	0.289155	0.980502
Cep78	851.602	679.33	206.81	259.45		1.11964	0.893145	0.892809	1.12006			0.163033	-0.163033	-0.163577	0.163577	0.65322
Cep72	263.12	208.156	126.104	266.248		1.1243	0.889442	0.688209	1.45305			0.169027	-0.169027	-0.539081	0.539081	1.41622
Cep55	1090.2	772.919	127.365	320.631		1.18764	0.842003	0.630263	1.58664			0.248102	-0.248102	-0.665974	0.665974	1.82815
Cenpv	811.049	442.936	110.971	139.355		1.35317	0.739004	0.892366	1.12062			0.436346	-0.436346	-0.164292	0.164292	1.20128
Cenpq	740.318	534.105	187.894	249.254		1.17732	0.849384	0.868233	1.15177			0.235511	-0.235511	-0.203846	0.203846	0.878715
Cenpo	364.972	272.7	189.155	275.312		1.15688	0.864396	0.82889	1.20643			0.210235	-0.210235	-0.270748	0.270748	0.961967
Cenpn	1023.24	814.873	134.931	312.7		1.12058	0.892392	0.656888	1.52233			0.16425	-0.16425	-0.60628	0.60628	1.54106
Cenpm	825.196	633.342	112.232	244.722		1.14146	0.876074	0.677209	1.47665			0.190876	-0.190876	-0.562328	0.562328	1.50641
Cenpj	414.955	325.949	617.907	324.03		1.1283	0.886287	1.38092	0.724154			0.174154	-0.174154	0.465632	-0.465632	-0.582956
Cenpi	1183.57	763.238	179.067	355.753		1.24528	0.803033	0.709469	1.4095			0.316468	-0.316468	-0.495188	0.495188	1.62331
Cenph	1076.06	748.715	128.626	257.184		1.19883	0.834144	0.707199	1.41403			0.261631	-0.261631	-0.499812	0.499812	1.52289
Cenpf	2968.82	2253.41	273.645	917.706		1.14782	0.87122	0.546062	1.8313			0.19889	-0.19889	-0.872864	0.872864	2.14351
Cenpe	4357.03	3008.58	575.032	1273.46		1.20341	0.83097	0.671976	1.48815			0.267132	-0.267132	-0.573519	0.573519	1.6813
Cend1	85.8203	171.043	16.3935	37.388		0.708342	1.41175	0.662169	1.51019			-0.497483	0.497483	-0.594728	0.594728	0.194491
Celsr2	229.169	139.577	8.82725	26.0583		1.28136	0.780423	0.582022	1.71815			0.357672	-0.357672	-0.780854	0.780854	2.27705
Celsr1	259.347	200.088	11.3493	142.754		1.13849	0.878354	0.281962	3.54658			0.187126	-0.187126	-1.82643	1.82643	4.02711
Celf2	684.677	446.163	544.767	816.872		1.23878	0.807243	0.816636	1.22454			0.308925	-0.308925	-0.292235	0.292235	1.20232
Cela1	84.8773	66.9648	58.0076	31.7232		1.12583	0.888235	1.35224	0.739513			0.170987	-0.170987	0.435353	-0.435353	-0.528731
Cebpd	622.433	815.68	14317.8	1349.37		0.873547	1.14476	3.25741	0.306992			-0.195042	0.195042	1.70373	-1.70373	-3.79754
Cebpb	1239.21	1628.94	4867.6	1634.88		0.872207	1.14652	1.7255	0.579542			-0.197257	0.197257	0.787014	-0.787014	-1.96854
Cebpa	428.159	275.927	34.048	130.292		1.24568	0.802777	0.511196	1.9562			0.316928	-0.316928	-0.968052	0.968052	2.56996
Cdt1	3006.54	2356.68	421.186	620.868		1.12949	0.885353	0.82364	1.21412			0.175675	-0.175675	-0.279915	0.279915	0.911179
Cdsn	78.2757	370.324	7534.69	2456.28		0.459751	2.17509	1.75143	0.570961			-1.12108	1.12108	0.808536	-0.808536	-3.85922
Cds1	10.3739	4.03403	22.6986	4.53188		1.60362	0.623589	2.238	0.446827			0.681332	-0.681332	1.16221	-1.16221	-0.961759
Cdo1	563.962	711.602	1856.24	3475.95		0.890238	1.12329	0.73077	1.36842			-0.167736	0.167736	-0.452511	0.452511	0.56955
Cdkn1c	1337.29	469.561	200.505	49.8507		1.68759	0.592561	2.00552	0.498624			0.754964	-0.754964	1.00397	-1.00397	-0.498022
Cdkl5	51.8694	29.8518	50.4414	73.6431		1.31817	0.758629	0.827614	1.20829			0.398534	-0.398534	-0.272971	0.272971	1.34301
Cdkl2	155.608	233.974	471.627	854.26		0.815517	1.22622	0.743027	1.34585			-0.294213	0.294213	-0.428514	0.428514	0.268602
Cdkl1	30.1786	20.9769	12.6104	4.53188		1.19944	0.833723	1.66811	0.599481			0.26236	-0.26236	0.738213	-0.738213	-0.951705
Cdk6	203.705	141.998	36.57	5.66485		1.19773	0.834909	2.54079	0.393579			0.260308	-0.260308	1.34528	-1.34528	-2.16993
Cdk19	1154.33	1621.68	1813.37	1224.74		0.84369	1.18527	1.2168	0.821825			-0.245216	0.245216	0.283098	-0.283098	-1.05663
Cdk18	1458	935.894	419.925	781.75		1.24815	0.801188	0.732912	1.36442			0.319788	-0.319788	-0.448288	0.448288	1.53615
Cdk14	1748.47	1376.41	1751.58	1122.77		1.12708	0.887247	1.24902	0.800629			0.172592	-0.172592	0.320794	-0.320794	-0.296404
Cdk1	6325.24	5044.95	1612.86	2192.3		1.11972	0.893079	0.857727	1.16587			0.16314	-0.16314	-0.22141	0.22141	0.769099
Cdh26	153.722	82.2941	47.9193	71.3771		1.36673	0.731672	0.819362	1.22046			0.450732	-0.450732	-0.287427	0.287427	1.47632
Cdh18	3.77232	13.7157	10.0883	40.7869		0.52444	1.9068	0.497334	2.01072			-0.931151	0.931151	-1.00771	1.00771	0.153125
Cdh13	352.712	590.581	1261.04	914.307		0.772806	1.29399	1.1744	0.851496			-0.371822	0.371822	0.231929	-0.231929	-1.2075
Cdh10	21.6909	57.2832	2.52207	11.3297		0.615354	1.62508	0.471812	2.11949			-0.700512	0.700512	-1.08371	1.08371	0.766405
Cdca8	2651.94	2077.52	349.307	695.644		1.12982	0.885097	0.708614	1.4112			0.176092	-0.176092	-0.496927	0.496927	1.34604
Cdca7	4328.74	3374.87	196.722	684.314		1.13254	0.882973	0.536165	1.8651			0.179558	-0.179558	-0.899252	0.899252	2.15762
Cdca5	1056.25	754.363	184.111	283.243		1.1833	0.845097	0.806233	1.24034			0.242811	-0.242811	-0.310731	0.310731	1.10708
Cdca3	3638.41	2883.52	437.579	972.089		1.1233	0.890238	0.670927	1.49047			0.167737	-0.167737	-0.575772	0.575772	1.48702
Cdca2	2091.75	1662.02	203.027	550.624		1.12186	0.89138	0.607224	1.64684			0.165888	-0.165888	-0.719699	0.719699	1.77117
Cdc6	1349.55	961.712	123.581	300.237		1.1846	0.844167	0.641571	1.55868			0.2444	-0.2444	-0.64032	0.64032	1.76944
Cdc42ep3	1361.81	1988.78	1630.52	2907.2		0.827495	1.20847	0.748902	1.33529			-0.273178	0.273178	-0.41715	0.41715	0.287944
Cdc42ep1	907.244	1239.25	1424.97	2110.72		0.855622	1.16874	0.82165	1.21706			-0.224954	0.224954	-0.283403	0.283403	0.116898
Cdc25a	1934.26	1403.03	617.907	861.058		1.17415	0.851681	0.847121	1.18047			0.231615	-0.231615	-0.23936	0.23936	0.94195
Cdc14b	718.627	528.457	524.591	683.181		1.16613	0.857537	0.876279	1.14119			0.221728	-0.221728	-0.190538	0.190538	0.824533
Cd93	43.3817	10.4885	66.8349	122.361		2.03375	0.491703	0.739061	1.35307			1.02414	-1.02414	-0.436234	0.436234	2.92075
Cd82	628.092	879.418	2818.41	842.93		0.845111	1.18328	1.82855	0.546882			-0.242787	0.242787	0.870699	-0.870699	-2.22697
Cd68	537.556	368.71	355.612	243.589		1.20745	0.828191	1.20826	0.827638			0.271964	-0.271964	0.272928	-0.272928	-0.00192833
Cd63	7646.5	9635.68	27677.2	12802.6		0.890821	1.12256	1.47032	0.680123			-0.166793	0.166793	0.556132	-0.556132	-1.44585
Cd59a	134.861	208.963	886.508	1689.26		0.803356	1.24478	0.724425	1.38041			-0.315888	0.315888	-0.465093	0.465093	0.298409
Cd47	1502.33	2181.6	6750.32	2352.05		0.82984	1.20505	1.6941	0.590284			-0.269094	0.269094	0.76052	-0.76052	-2.05923
Cd34	127.316	45.9879	94.5777	70.2442		1.66387	0.601008	1.16035	0.861809			0.734543	-0.734543	0.21456	-0.21456	1.03997
Cd274	6.60156	11.2953	506.936	30.5902		0.764496	1.30805	4.07085	0.245649			-0.38742	0.38742	2.02533	-2.02533	-4.8255
Cd248	2103.07	2760.89	7836.07	2609.23		0.872775	1.14577	1.73298	0.577041			-0.196318	0.196318	0.793253	-0.793253	-1.97914
Cd14	221.624	113.76	682.22	21.5264		1.39577	0.716449	5.62958	0.177633			0.481063	-0.481063	2.49303	-2.49303	-4.02393
Ccnj	429.102	309.813	162.674	219.796		1.17687	0.849708	0.860297	1.16239			0.23496	-0.23496	-0.217094	0.217094	0.904108
Ccnf	2801.89	1860.49	496.848	827.069		1.22719	0.81487	0.77507	1.29021			0.295358	-0.295358	-0.367601	0.367601	1.32592
Ccne2	408.354	292.064	76.9232	192.605		1.18244	0.845708	0.631968	1.58236			0.241769	-0.241769	-0.662078	0.662078	1.80769
Ccne1	3205.53	2370.39	660.783	1284.79		1.16289	0.859924	0.717156	1.3944			0.217718	-0.217718	-0.479642	0.479642	1.39472
Ccnb1	2024.79	1557.94	196.722	521.166		1.14003	0.877173	0.614381	1.62765			0.189067	-0.189067	-0.702795	0.702795	1.78372
Ccna2	5651.88	4368.85	643.128	1489.86		1.1374	0.879199	0.657017	1.52203			0.185739	-0.185739	-0.605998	0.605998	1.58347
Ccl9	145.234	30.6586	223.203	12.4627		2.1765	0.459453	4.23199	0.236295			1.12201	-1.12201	2.08134	-2.08134	-1.91865
Ccl7	542.271	710.795	28488	666.187		0.873446	1.14489	6.53933	0.152921			-0.19521	0.19521	2.70914	-2.70914	-5.80871
Ccl6	6.60156	2.42042	10.0883	3.39891		1.6515	0.60551	1.72282	0.580445			0.723777	-0.723777	0.784768	-0.784768	-0.121983
Ccl5	16.0324	27.4314	4488.02	50.9837		0.764496	1.30805	9.38236	0.106583			-0.38742	0.38742	3.22995	-3.22995	-7.23474
Ccl25	115.999	54.8628	85.7504	108.765		1.45408	0.68772	0.887919	1.12623			0.540106	-0.540106	-0.171501	0.171501	1.42321
Ccl20	0.943081	18.5565	1504.42	7.93079		0.225437	4.43582	13.7729	0.0726063			-2.1492	2.1492	3.78376	-3.78376	-11.8659
Cck	18.8616	8.87486	2.52207	1.13297		1.45784	0.685948	1.492	0.670241			0.543829	-0.543829	0.577249	-0.577249	-0.0668411
Ccdc99	1242.04	962.519	142.497	352.354		1.13596	0.880313	0.635936	1.57249			0.183911	-0.183911	-0.653047	0.653047	1.67392
Ccdc88b	63.1864	33.079	31.5259	12.4627		1.38209	0.723543	1.59048	0.628741			0.466849	-0.466849	0.669461	-0.669461	-0.405225
Ccdc85c	251.803	187.986	69.3569	98.5684		1.15736	0.864037	0.838834	1.19213			0.210835	-0.210835	-0.253543	0.253543	0.928756
Ccdc68	92.4219	53.2491	5.04414	73.6431		1.31744	0.759047	0.261714	3.82096			0.397738	-0.397738	-1.93393	1.93393	4.66335
Ccdc30	16.9755	29.045	40.3531	50.9837		0.764496	1.30805	0.889658	1.12403			-0.38742	0.38742	-0.168677	0.168677	-0.437484
Ccdc17	43.3817	70.9989	88.2725	62.3134		0.781678	1.2793	1.19021	0.840191			-0.355355	0.355355	0.251211	-0.251211	-1.21313
Ccdc163	435.703	338.858	225.725	162.015		1.13393	0.881888	1.18036	0.847202			0.181332	-0.181332	0.239221	-0.239221	-0.115778
Ccdc14	480.028	342.085	132.409	171.079		1.18458	0.844178	0.879752	1.13668			0.244381	-0.244381	-0.18483	0.18483	0.858423
Ccdc136	1023.24	1304.6	1571.25	1963.44		0.885625	1.12915	0.894569	1.11786			-0.175232	0.175232	-0.160735	0.160735	-0.0289946
Ccdc109b	309.33	447.777	1738.97	522.299		0.831152	1.20315	1.82468	0.548042			-0.266816	0.266816	0.867641	-0.867641	-2.26891
Cbr3	226.339	363.062	823.456	560.82		0.789568	1.26652	1.21174	0.825262			-0.340865	0.340865	0.277076	-0.277076	-1.23588
Cbr2	1569.29	2447.85	14292.6	4884.24		0.80068	1.24894	1.71063	0.584579			-0.320702	0.320702	0.77453	-0.77453	-2.19047
Cav2	1422.17	2469.63	9602.78	7465.14		0.758855	1.31777	1.13417	0.881699			-0.398103	0.398103	0.181641	-0.181641	-1.15949
Cav1	8197.26	18286.2	96668.4	55773.9		0.669533	1.49358	1.31652	0.759579			-0.578773	0.578773	0.396728	-0.396728	-1.951
Casp4	26.4063	35.4994	4412.36	77.042		0.862467	1.15946	7.56784	0.132138			-0.213458	0.213458	2.91988	-2.91988	-6.26668
Casp12	1077	1713.65	5576.3	3217.64		0.792768	1.2614	1.31645	0.759618			-0.33503	0.33503	0.396653	-0.396653	-1.46337
Casp1	33.0078	3.22722	102.144	0		3.19812	0.312684	#NUM!	#NUM!			1.67722	-1.67722	#NUM!	#NUM!	#NUM!
Casc5	1214.69	772.113	74.4011	419.199		1.25427	0.797275	0.421288	2.37367			0.326851	-0.326851	-1.24712	1.24712	3.14794
Carns1	279.152	556.696	1011.35	1511.38		0.708127	1.41218	0.818019	1.22246			-0.497919	0.497919	-0.289793	0.289793	-0.416252
Carkd	1332.57	1859.69	2972.26	1929.45		0.846497	1.18134	1.24116	0.8057			-0.240422	0.240422	0.311686	-0.311686	-1.10422
Card10	150.893	276.734	30.2648	151.818		0.738419	1.35424	0.446486	2.23971			-0.437488	0.437488	-1.16331	1.16331	1.45165
Car5b	142.405	302.552	440.101	551.757		0.686061	1.4576	0.893105	1.11969			-0.543591	0.543591	-0.163098	0.163098	-0.760985
Car13	245.201	171.043	1175.28	166.547		1.19732	0.835201	2.65646	0.376441			0.259804	-0.259804	1.40951	-1.40951	-2.2994
Car11	121.657	175.884	283.733	164.281		0.831681	1.20238	1.3142	0.760919			-0.265898	0.265898	0.394185	-0.394185	-1.32017
Capg	2997.11	4106.64	7875.17	4936.35		0.854295	1.17056	1.26307	0.791723			-0.227193	0.227193	0.336932	-0.336932	-1.12825
Cap2	105.625	140.384	94.5777	166.547		0.86741	1.15286	0.753575	1.32701			-0.205214	0.205214	-0.408178	0.408178	0.405927
Camk4	62.2433	37.113	17.6545	55.5156		1.29504	0.772177	0.563924	1.77329			0.372996	-0.372996	-0.826428	0.826428	2.39885
Camk1d	482.857	617.206	643.128	487.177		0.884493	1.13059	1.14896	0.870352			-0.177078	0.177078	0.200329	-0.200329	-0.754814
Calcrl	246.144	116.18	663.305	186.94		1.45556	0.687022	1.88367	0.530878			0.541571	-0.541571	0.913548	-0.913548	-0.743953
Cadm2	27.3493	75.0329	461.539	363.684		0.603737	1.65635	1.12653	0.887683			-0.728009	0.728009	0.171884	-0.171884	-1.79979
Cad	12788.2	8811.12	3361.92	5545.89		1.20473	0.830063	0.778589	1.28438			0.268706	-0.268706	-0.361067	0.361067	1.25955
Cacnb2	99.9666	58.09	22.6986	46.4518		1.31183	0.762295	0.699035	1.43054			0.391578	-0.391578	-0.516564	0.516564	1.81628
Cacna1a	267.835	342.892	327.869	207.334		0.883802	1.13148	1.25752	0.795215			-0.178206	0.178206	0.330583	-0.330583	-1.01758
Cables1	313.103	501.026	846.155	467.917		0.790521	1.26499	1.34475	0.743634			-0.339125	0.339125	0.427335	-0.427335	-1.53292
C920009B18Rik	15.0893	6.45444	66.8349	87.2387		1.52899	0.654026	0.87528	1.14249			0.61258	-0.61258	-0.192184	0.192184	1.60953
C8g	33.9509	51.6355	66.8349	31.7232		0.81087	1.23324	1.45149	0.688949			-0.302457	0.302457	0.537532	-0.537532	-1.67998
C77370	218.795	146.032	263.556	138.222		1.22404	0.816968	1.38085	0.72419			0.291648	-0.291648	0.46556	-0.46556	-0.347824
C630043F03Rik	267.835	469.561	663.305	473.582		0.755245	1.32407	1.18347	0.844969			-0.404984	0.404984	0.243029	-0.243029	-1.29603
C530008M17Rik	505.491	359.835	37.8311	165.414		1.18524	0.843713	0.478232	2.09104			0.245175	-0.245175	-1.06422	1.06422	2.61879
C3	20.7478	14.5225	81005.1	58.9145		1.19527	0.836633	37.0805	0.0269684			0.257334	-0.257334	5.21259	-5.21259	-9.91051
C2	4.7154	16.1361	59.2687	1.13297		0.54058	1.84986	7.23275	0.13826			-0.88742	0.88742	2.85454	-2.85454	-7.48393
C1rb	2.82924	4.84083	259.773	6.79782		0.764496	1.30805	6.18176	0.161766			-0.38742	0.38742	2.62802	-2.62802	-6.03088
C1qtnf7	28.2924	4.03403	11.3493	6.79782		2.64829	0.377602	1.29211	0.773927			1.40506	-1.40506	0.36973	-0.36973	2.07066
C1qtnf6	1820.15	2318.76	3851.2	2197.96		0.885983	1.12869	1.3237	0.755461			-0.174649	0.174649	0.404571	-0.404571	-1.15844
C1qtnf3	99.9666	164.588	18.9155	74.7761		0.779342	1.28313	0.502954	1.98825			-0.359672	0.359672	-0.991503	0.991503	1.26366
C1qtnf1	646.953	1011.73	4638.09	1653		0.799656	1.25054	1.67507	0.596991			-0.322548	0.322548	0.74422	-0.74422	-2.13354
C1ql3	10.3739	15.3293	22.6986	57.7815		0.82264	1.2156	0.626766	1.59549			-0.281668	0.281668	-0.674001	0.674001	0.784667
C1qa	79.2188	5.64764	1.26104	2.26594		3.74525	0.267005	0.746001	1.34048			1.90506	-1.90506	-0.422751	0.422751	4.65562
C130050O18Rik	29.2355	14.5225	5.04414	46.4518		1.41884	0.704799	0.329528	3.03464			0.504716	-0.504716	-1.60153	1.60153	4.21249
C030037D09Rik	33.9509	45.9879	110.971	83.8398		0.859219	1.16385	1.15048	0.869201			-0.218902	0.218902	0.202238	-0.202238	-0.842281
Bzw2	8503.76	6390.7	1577.56	2825.63		1.15354	0.8669	0.747196	1.33834			0.206063	-0.206063	-0.420441	0.420441	1.25301
Bub1b	6404.46	4572.17	375.789	1017.41		1.18353	0.844928	0.607749	1.64542			0.2431	-0.2431	-0.718452	0.718452	1.9231
Bub1	2734.93	1960.54	286.255	654.857		1.1811	0.84667	0.661155	1.5125			0.240129	-0.240129	-0.596939	0.596939	1.67414
Btc	14.1462	40.3403	187.894	149.552		0.592176	1.68869	1.12088	0.892153			-0.755902	0.755902	0.164636	-0.164636	-1.84108
Brca1	1301.45	1036.74	225.725	372.747		1.12041	0.892528	0.778185	1.28504			0.16403	-0.16403	-0.361815	0.361815	1.05169
Bpgm	1296.74	1923.42	614.124	2388.3		0.821085	1.2179	0.507088	1.97204			-0.284396	0.284396	-0.979691	0.979691	1.39059
Bmper	132.031	350.96	693.569	1700.59		0.613352	1.63039	0.638624	1.56587			-0.705214	0.705214	-0.646961	0.646961	-0.116506
Bmp5	20.7478	74.2261	30.2648	22.6594		0.528698	1.89144	1.1557	0.865277			-0.919485	0.919485	0.208766	-0.208766	-2.2565
Bmp2	1112.84	814.067	547.289	802.143		1.16919	0.855292	0.826005	1.21065			0.225511	-0.225511	-0.275778	0.275778	1.00258
Bmf	163.153	251.723	191.677	139.355		0.805074	1.24212	1.1728	0.852661			-0.312807	0.312807	0.229956	-0.229956	-1.08552
Blnk	65.0726	25.8178	2.52207	1.13297		1.58759	0.629884	1.492	0.670241			0.666843	-0.666843	0.577249	-0.577249	0.179187
Blm	1499.5	1162.61	210.593	331.96		1.13568	0.880528	0.796487	1.25551			0.183559	-0.183559	-0.328277	0.328277	1.02367
Birc5	3738.37	2783.48	493.065	862.191		1.1589	0.862885	0.756224	1.32236			0.212761	-0.212761	-0.403115	0.403115	1.23175
Bgn	60768.3	80234.4	289561	195371		0.870279	1.14906	1.21742	0.821409			-0.20045	0.20045	0.283828	-0.283828	-0.968557
Bet1l	827.082	1079.51	2105.93	1577.1		0.87531	1.14245	1.15556	0.86538			-0.192134	0.192134	0.208594	-0.208594	-0.801456
Bend4	110.34	70.1921	41.6142	188.073		1.25379	0.797584	0.470389	2.1259			0.326291	-0.326291	-1.08807	1.08807	2.82873
Bend3	1542.88	1190.84	370.744	699.043		1.13825	0.87854	0.728258	1.37314			0.18682	-0.18682	-0.457478	0.457478	1.2886
Bdh1	206.535	147.645	25.2207	35.1221		1.18273	0.8455	0.8474	1.18008			0.242124	-0.242124	-0.238885	0.238885	0.962018
Bcl7a	1239.21	959.291	230.769	342.157		1.13657	0.879839	0.821252	1.21765			0.184689	-0.184689	-0.284103	0.284103	0.937584
Bcl6	485.687	658.353	1716.27	1272.33		0.858912	1.16426	1.16143	0.861007			-0.219418	0.219418	0.215904	-0.215904	-0.870643
Bcl3	376.289	502.64	1839.85	58.9145		0.865232	1.15576	5.58831	0.178945			-0.208841	0.208841	2.48241	-2.48241	-5.38251
Bcl11b	207.478	87.135	2.52207	5.66485		1.54308	0.648053	0.667243	1.4987			0.625816	-0.625816	-0.583715	0.583715	2.41906
Bcam	46.211	61.3172	81.9673	26.0583		0.868123	1.15191	1.77356	0.563836			-0.204029	0.204029	0.826652	-0.826652	-2.06136
BC055324	1006.27	724.511	156.368	251.519		1.17851	0.848527	0.788476	1.26827			0.236967	-0.236967	-0.342861	0.342861	1.15965
BC052040	348.94	242.848	244.641	157.483		1.19869	0.834243	1.24637	0.802329			0.261461	-0.261461	0.317735	-0.317735	-0.112548
BC048355	1659.82	1272.33	174.023	440.726		1.14217	0.875527	0.628375	1.59141			0.191777	-0.191777	-0.670302	0.670302	1.72416
BC030307	66.9587	84.7146	54.2245	33.9891		0.889047	1.1248	1.26307	0.791721			-0.169669	0.169669	0.336936	-0.336936	-1.01321
BC029214	221.624	296.904	558.639	389.742		0.863973	1.15744	1.19723	0.835263			-0.210942	0.210942	0.259698	-0.259698	-0.941281
BC028528	64.1295	38.7267	17.6545	2.26594		1.28684	0.777099	2.79128	0.358259			0.363831	-0.363831	1.48093	-1.48093	-2.23419
BC017612	891.211	713.216	368.222	716.037		1.11784	0.894582	0.717112	1.39448			0.160714	-0.160714	-0.479729	0.479729	1.28089
BC013529	760.123	1160.19	3099.62	2441.55		0.809428	1.23544	1.12673	0.887521			-0.305026	0.305026	0.172148	-0.172148	-0.954347
Bard1	500.776	370.324	66.8349	142.754		1.16287	0.859942	0.684238	1.46148			0.217689	-0.217689	-0.547431	0.547431	1.53024
Bahcc1	2931.09	2346.19	1561.16	1208.88		1.11772	0.894678	1.1364	0.879969			0.16056	-0.16056	0.184475	-0.184475	-0.0478295
Bag2	2277.54	1804.82	673.393	1672.26		1.12335	0.890193	0.634573	1.57586			0.167809	-0.167809	-0.656141	0.656141	1.6479
Bace2	2.82924	1.61361	105.927	20.3935		1.32415	0.755204	2.27907	0.438775			0.405062	-0.405062	1.18845	-1.18845	-1.56677
Baalc	81.1049	102.464	10.0883	39.654		0.889687	1.12399	0.504389	1.9826			-0.16863	0.16863	-0.987392	0.987392	1.63753
B4galnt2	51.8694	37.113	21.4376	50.9837		1.1822	0.845878	0.648444	1.54215			0.241479	-0.241479	-0.624946	0.624946	1.73285
B430319G15Rik	24.5201	50.0219	32.7869	66.8453		0.700134	1.4283	0.70035	1.42786			-0.514298	0.514298	-0.513853	0.513853	-0.000890844
B3gnt9-ps	549.816	910.076	2929.39	1498.92		0.777266	1.28656	1.39797	0.715321			-0.363519	0.363519	0.483337	-0.483337	-1.69371
B3gnt5	52.8125	35.4994	1.26104	4.53188		1.21971	0.819865	0.527502	1.89573			0.286542	-0.286542	-0.922751	0.922751	2.41859
B3gnt3	13.2031	5.64764	44.1362	1.13297		1.52899	0.654026	6.24149	0.160218			0.61258	-0.61258	2.64189	-2.64189	-4.05862
B3gnt2	809.163	1242.48	904.162	1296.12		0.807	1.23916	0.83522	1.19729			-0.30936	0.30936	-0.259772	0.259772	-0.0991764
B3galt4	65.0726	106.498	253.468	141.621		0.781678	1.2793	1.33782	0.747485			-0.355355	0.355355	0.419883	-0.419883	-1.55047
B3galt1	59.4141	76.6465	75.6621	202.802		0.880437	1.1358	0.610806	1.63718			-0.183708	0.183708	-0.711213	0.711213	1.05501
B330016D10Rik	89.5927	139.577	61.7907	35.1221		0.801178	1.24816	1.32639	0.753926			-0.319806	0.319806	0.407506	-0.407506	-1.45462
B230118H07Rik	564.905	453.425	340.48	517.768		1.11618	0.895911	0.81092	1.23317			0.158573	-0.158573	-0.302368	0.302368	0.921883
Axin2	86.7634	179.111	148.802	95.1695		0.695997	1.43679	1.25042	0.799732			-0.522847	0.522847	0.322412	-0.322412	-1.69052
AW551984	571.507	200.895	16.3935	2.26594		1.68666	0.592889	2.68974	0.371783			0.754166	-0.754166	1.42747	-1.42747	-1.34661
AW011738	16.9755	25.011	1385.88	224.328		0.823845	1.21382	2.48554	0.402327			-0.279555	0.279555	1.31356	-1.31356	-3.18623
Aurkb	3295.12	2348.61	307.693	679.782		1.18449	0.844247	0.672781	1.48637			0.244263	-0.244263	-0.571792	0.571792	1.63211
Aurka	3219.68	2324.41	509.458	831.6		1.17693	0.849669	0.782703	1.27762			0.235027	-0.235027	-0.353463	0.353463	1.17698
Atxn7l1	352.712	248.496	572.51	381.811		1.19138	0.839362	1.22452	0.816644			0.252634	-0.252634	0.292221	-0.292221	-0.0791734
Atp9a	122.6	169.429	430.013	633.331		0.850652	1.17557	0.823997	1.2136			-0.233359	0.233359	-0.279289	0.279289	0.0918613
Atp8b4	20.7478	6.45444	145.019	16.9946		1.7929	0.557755	2.92118	0.342328			0.842296	-0.842296	1.54655	-1.54655	-1.40851
Atp8b1	130.145	242.848	694.83	348.955		0.732059	1.36601	1.41109	0.708672			-0.449967	0.449967	0.49681	-0.49681	-1.89355
Atp6v1g2	43.3817	69.3853	84.4894	44.1859		0.790715	1.26468	1.3828	0.72317			-0.338771	0.338771	0.467593	-0.467593	-1.61273
Atp6v0e2	71.6741	35.4994	12.6104	50.9837		1.42092	0.703768	0.497334	2.01072			0.506828	-0.506828	-1.00771	1.00771	3.02908
Atp6v0d1	2634.97	3653.21	6372.01	7999.91		0.849278	1.17747	0.892475	1.12048			-0.235691	0.235691	-0.164117	0.164117	-0.143147
Atp5s	290.469	208.156	258.512	336.492		1.18129	0.846534	0.876502	1.1409			0.24036	-0.24036	-0.19017	0.19017	0.861061
Atp2b4	99.0235	203.315	756.621	249.254		0.697886	1.4329	1.74228	0.57396			-0.518937	0.518937	0.800979	-0.800979	-2.63983
Atp1b1	347.054	466.333	885.247	3624.37		0.862681	1.15918	0.494215	2.02341			-0.213102	0.213102	-1.01679	1.01679	1.60738
Atp12a	9.43081	13.7157	32.7869	629.932		0.829212	1.20596	0.228141	4.38325			-0.270187	0.270187	-2.132	2.132	3.72363
Atp10d	94.3081	59.7036	108.449	27.1913		1.25682	0.795657	1.99709	0.500728			0.329782	-0.329782	0.9979	-0.9979	-1.33624
Atoh8	733.717	1224.73	5332.92	3836.24		0.774005	1.29198	1.17904	0.848145			-0.369585	0.369585	0.237616	-0.237616	-1.2144
Atl1	77.3326	99.237	234.553	181.275		0.882764	1.13281	1.1375	0.879122			-0.179901	0.179901	0.185864	-0.185864	-0.731531
Athl1	974.202	1227.96	2192.94	1208.88		0.890703	1.12271	1.34686	0.742469			-0.166984	0.166984	0.429598	-0.429598	-1.19316
Atad5	1189.22	735.806	232.031	351.221		1.27131	0.786593	0.812798	1.23032			0.346312	-0.346312	-0.299032	0.299032	1.29069
Atad3a	5567.01	4197.81	1394.71	2136.78		1.15159	0.868361	0.807906	1.23777			0.203633	-0.203633	-0.30774	0.30774	1.02275
Atad2	4239.15	3232.06	843.633	1773.1		1.14525	0.873174	0.689779	1.44974			0.19566	-0.19566	-0.535793	0.535793	1.46291
Asxl3	132.031	96.8166	75.6621	45.3188		1.16779	0.856321	1.29211	0.773927			0.223777	-0.223777	0.36973	-0.36973	-0.291908
Astn2	3.77232	2.42042	15.1324	4.53188		1.24842	0.801015	1.82732	0.547249			0.320099	-0.320099	0.86973	-0.86973	-1.09926
Asrgl1	631.864	475.208	192.938	260.583		1.15311	0.867222	0.860471	1.16215			0.205527	-0.205527	-0.216802	0.216802	0.844658
Aspn	4324.02	7761.47	6157.64	24094.9		0.746401	1.33976	0.505527	1.97813			-0.421977	0.421977	-0.984139	0.984139	1.12432
Asf1b	1153.39	835.85	182.85	359.152		1.17469	0.851288	0.713524	1.40149			0.232281	-0.232281	-0.486966	0.486966	1.43849
Asb4	111.284	51.6355	103.405	35.1221		1.46805	0.681175	1.71585	0.5828			0.553902	-0.553902	0.778927	-0.778927	-0.45005
As3mt	26.4063	62.9308	31.5259	10.1967		0.647771	1.54375	1.75834	0.568718			-0.626443	0.626443	0.814215	-0.814215	-2.88132
Arxes1	129.202	87.9418	15.1324	103.1		1.2121	0.825017	0.383111	2.61021			0.277504	-0.277504	-1.38417	1.38417	3.32334
Artn	159.381	217.031	51.7024	80.4409		0.856954	1.16692	0.80171	1.24733			-0.222711	0.222711	-0.318848	0.318848	0.192275
Arsi	82.048	37.113	54.2245	6.79782		1.48686	0.672557	2.82431	0.354068			0.572271	-0.572271	1.4979	-1.4979	-1.85126
Arrdc4	540.385	764.851	873.897	379.545		0.840549	1.1897	1.51739	0.659024			-0.250596	0.250596	0.601596	-0.601596	-1.70438
Arl4d	51.8694	96.0098	92.0556	210.733		0.735018	1.36051	0.660936	1.51301			-0.444149	0.444149	-0.597418	0.597418	0.306539
Arhgef6	381.948	615.592	1377.05	1033.27		0.78769	1.26954	1.15443	0.866227			-0.3443	0.3443	0.207183	-0.207183	-1.10297
Arhgef5	819.537	1288.47	1717.53	2665.88		0.797531	1.25387	0.802661	1.24586			-0.326388	0.326388	-0.317138	0.317138	-0.0184992
Arhgef3	255.575	325.949	542.245	427.13		0.885491	1.12932	1.12672	0.887528			-0.175451	0.175451	0.172135	-0.172135	-0.695172
Arhgap6	125.43	83.9077	210.593	117.829		1.22264	0.817901	1.33689	0.748004			0.290002	-0.290002	0.418881	-0.418881	-0.257759
Arhgap44	360.257	500.219	894.074	2126.59		0.848645	1.17835	0.648403	1.54225			-0.236767	0.236767	-0.625036	0.625036	0.776538
Arhgap42	1305.22	1039.17	625.474	1027.6		1.12073	0.892277	0.780174	1.28177			0.164436	-0.164436	-0.358132	0.358132	1.04514
Arhgap32	785.586	583.32	553.595	785.149		1.1605	0.861701	0.839692	1.19091			0.214741	-0.214741	-0.252068	0.252068	0.933618
Arhgap25	17.9185	1.61361	5.04414	1.13297		3.33236	0.300088	2.11001	0.473932			1.73654	-1.73654	1.07725	-1.07725	1.31859
Arhgap20	489.459	379.198	794.452	1037.8		1.13612	0.880187	0.874937	1.14294			0.184117	-0.184117	-0.192749	0.192749	0.753732
Arhgap19	1824.86	968.166	69.3569	274.179		1.3729	0.728383	0.502954	1.98825			0.45723	-0.45723	-0.991503	0.991503	2.89747
Arhgap11a	3230.05	2351.03	662.044	1181.69		1.17213	0.853148	0.7485	1.33601			0.229132	-0.229132	-0.417926	0.417926	1.29412
Arfgap3	1404.25	1908.09	3706.18	2679.48		0.857871	1.16568	1.17608	0.850279			-0.221168	0.221168	0.233992	-0.233992	-0.910319
Arc	739.375	1069.82	659.521	1306.32		0.831335	1.20288	0.710543	1.40737			-0.266497	0.266497	-0.493006	0.493006	0.453017
Arap3	35.8371	13.7157	16.3935	5.66485		1.61643	0.618647	1.70114	0.58784			0.692813	-0.692813	0.766505	-0.766505	-0.147385
Aqp1	1081.71	1949.24	34996.3	4931.82		0.744943	1.34238	2.66383	0.375399			-0.424797	0.424797	1.4135	-1.4135	-3.6766
App	17542.2	23306.2	115604	88383		0.867575	1.15264	1.14367	0.874375			-0.20494	0.20494	0.193676	-0.193676	-0.797231
Apol9a	63.1864	45.9879	4103.41	1163.56		1.17217	0.85312	1.87792	0.532503			0.22918	-0.22918	0.909138	-0.909138	-1.35992
Apol7a	34.894	45.1811	69.3569	47.5848		0.878814	1.1379	1.20729	0.828303			-0.18637	0.18637	0.27177	-0.27177	-0.916281
Apol6	207.478	482.47	4025.22	921.105		0.655769	1.52493	2.09045	0.478365			-0.608741	0.608741	1.06382	-1.06382	-3.34511
Apoe	800.675	586.547	1047.92	107.632		1.16836	0.855901	3.12028	0.320484			0.224485	-0.224485	1.64167	-1.64167	-2.83438
Apoa2	13.2031	29.045	46.6583	24.9254		0.674222	1.48319	1.36818	0.730897			-0.568705	0.568705	0.45226	-0.45226	-2.04193
Apln	1318.43	2397.02	2529.64	4817.39		0.741639	1.34837	0.724641	1.37999			-0.431212	0.431212	-0.464661	0.464661	0.0668982
Apc2	89.5927	114.566	423.708	275.312		0.884316	1.13082	1.24057	0.806082			-0.177365	0.177365	0.311002	-0.311002	-0.976734
Apbb1ip	830.854	456.652	335.435	225.461		1.34887	0.741362	1.21974	0.819844			0.43175	-0.43175	0.286578	-0.286578	0.290345
Apba1	19.8047	41.1471	230.769	97.4355		0.693769	1.4414	1.53897	0.649785			-0.527474	0.527474	0.621967	-0.621967	-2.29888
Ap3m2	293.298	371.937	1298.87	834.999		0.888014	1.12611	1.24721	0.80179			-0.171346	0.171346	0.318703	-0.318703	-0.980098
Aox3	9.43081	5.64764	278.689	7.93079		1.29223	0.773854	5.92791	0.168694			0.369867	-0.369867	2.56752	-2.56752	-4.39531
Aox1	92.4219	59.7036	206.81	139.355		1.24419	0.803735	1.21821	0.820874			0.315209	-0.315209	0.284768	-0.284768	0.0608814
Aoc3	77.3326	100.851	846.155	396.54		0.875673	1.14198	1.46077	0.684571			-0.191536	0.191536	0.546728	-0.546728	-1.47653
Anxa8	1897.48	5296.68	4657	7521.79		0.598531	1.67076	0.786851	1.27089			-0.740502	0.740502	-0.345837	0.345837	-0.78933
Anpep	627.149	486.504	883.986	120.095		1.13538	0.88076	2.71307	0.368587			0.183178	-0.183178	1.43992	-1.43992	-2.51349
Anp32e	7167.41	5648.44	1180.33	2359.98		1.12646	0.887735	0.707209	1.41401			0.1718	-0.1718	-0.499792	0.499792	1.34318
Ano5	22.6339	14.5225	5.04414	96.3025		1.24842	0.801015	0.228863	4.36943			0.320099	-0.320099	-2.12745	2.12745	4.89509
Anln	6569.5	5260.37	1380.83	3880.42		1.11753	0.894833	0.596528	1.67637			0.16031	-0.16031	-0.745337	0.745337	1.81129
Ankzf1	401.752	559.116	683.481	503.039		0.847673	1.1797	1.16563	0.857902			-0.238421	0.238421	0.221116	-0.221116	-0.919073
Anks1b	91.4788	66.158	322.825	121.228		1.1759	0.850415	1.63186	0.612798			0.233761	-0.233761	0.706516	-0.706516	-0.94551
Ankrd6	317.818	238.814	219.42	131.425		1.15361	0.866844	1.29211	0.773927			0.206156	-0.206156	0.36973	-0.36973	-0.327149
Ankrd42	79.2188	127.475	249.685	194.871		0.788317	1.26852	1.13194	0.883441			-0.343151	0.343151	0.178795	-0.178795	-1.04389
Ankrd37	27.3493	43.5675	200.505	18.1275		0.792305	1.26214	3.32578	0.300682			-0.335873	0.335873	1.73369	-1.73369	-4.13913
Ankrd32	1162.82	927.019	349.307	666.187		1.11998	0.89287	0.724112	1.381			0.163477	-0.163477	-0.465716	0.465716	1.25839
Ankrd29	312.16	438.902	343.002	510.97		0.843344	1.18576	0.819314	1.22053			-0.245807	0.245807	-0.287511	0.287511	0.0834078
Ankrd26	939.308	732.579	276.167	407.869		1.13234	0.883127	0.822858	1.21528			0.179307	-0.179307	-0.281284	0.281284	0.921182
Ankrd1	509.264	257.371	5.04414	11.3297		1.40667	0.7109	0.667243	1.4987			0.492282	-0.492282	-0.583715	0.583715	2.15199
Ank3	1492.9	964.132	3332.92	1341.44		1.24436	0.803625	1.57626	0.634414			0.315406	-0.315406	0.656503	-0.656503	-0.682194
Ank1	168.811	252.53	58.0076	145.02		0.817607	1.22308	0.632453	1.58115			-0.290521	0.290521	-0.66097	0.66097	0.740897
Ank	2453.9	1746.73	446.407	1128.44		1.18526	0.843695	0.628965	1.58991			0.245207	-0.245207	-0.668949	0.668949	1.82831
Angptl7	1453.29	722.091	2194.2	3017.1		1.41867	0.704888	0.852792	1.17262			0.504534	-0.504534	-0.229733	0.229733	1.46853
Angptl6	82.9911	140.384	70.618	188.073		0.768877	1.3006	0.612765	1.63195			-0.379176	0.379176	-0.706593	0.706593	0.654835
Angptl2	5783.91	9193.55	14302.7	20001.5		0.793176	1.26075	0.845625	1.18256			-0.334288	0.334288	-0.241911	0.241911	-0.184754
Angpt4	8.48773	11.2953	374.527	595.943		0.866857	1.15359	0.792756	1.26142			-0.206135	0.206135	-0.335051	0.335051	0.257832
Angpt2	255.575	124.248	186.633	79.3079		1.43422	0.697245	1.53404	0.651874			0.520262	-0.520262	0.617334	-0.617334	-0.194145
Angel1	174.47	139.577	185.372	99.7014		1.11803	0.894432	1.36355	0.733379			0.160957	-0.160957	0.447369	-0.447369	-0.572825
Ang	56.5848	100.044	368.222	111.031		0.752064	1.32967	1.8211	0.54912			-0.411073	0.411073	0.864806	-0.864806	-2.55176
Amz1	35.8371	47.6015	47.9193	29.4572		0.867673	1.15251	1.27544	0.784044			-0.204777	0.204777	0.350993	-0.350993	-1.11154
Amt	103.739	83.1009	131.148	72.5101		1.11729	0.895019	1.34487	0.743565			0.16001	-0.16001	0.427469	-0.427469	-0.534918
Ampd3	93.365	71.8057	862.548	111.031		1.14028	0.876975	2.78721	0.358782			0.189392	-0.189392	1.47882	-1.47882	-2.57886
Amot	2600.07	2075.1	2727.62	8531.27		1.11937	0.893361	0.565438	1.76854			0.162685	-0.162685	-0.822559	0.822559	1.97049
Amdhd2	1305.22	1668.47	2114.76	1531.78		0.884469	1.13062	1.17499	0.851074			-0.177116	0.177116	0.232643	-0.232643	-0.819517
Alx4	64.1295	24.2042	1.26104	4.53188		1.62774	0.61435	0.527502	1.89573			0.702866	-0.702866	-0.922751	0.922751	3.25123
Alx3	16.0324	2.42042	39.0921	0		2.57368	0.388549	#NUM!	#NUM!			1.36383	-1.36383	#NUM!	#NUM!	#NUM!
Als2cl	853.488	1290.08	237.075	327.429		0.813374	1.22945	0.850911	1.17521			-0.29801	0.29801	-0.232919	0.232919	-0.130181
Alpk1	115.056	150.873	442.623	329.694		0.873271	1.14512	1.15867	0.863055			-0.195498	0.195498	0.212475	-0.212475	-0.815947
Alox5ap	186.73	94.3962	26.4817	12.4627		1.40647	0.711001	1.4577	0.686013			0.492076	-0.492076	0.543692	-0.543692	-0.103231
Alox5	7.54465	15.3293	35.309	21.5264		0.701549	1.42542	1.28073	0.780807			-0.511383	0.511383	0.356963	-0.356963	-1.73669
Alg8	1549.48	1163.41	566.205	771.553		1.15405	0.86651	0.856651	1.16734			0.206711	-0.206711	-0.223221	0.223221	0.859863
Aldh1l1	146.178	242.848	79.4452	12.4627		0.775841	1.28892	2.52481	0.39607			-0.366167	0.366167	1.33617	-1.33617	-3.40468
Aldh1a7	16.0324	4.84083	22.6986	71.3771		1.81986	0.549492	0.563924	1.77329			0.863831	-0.863831	-0.826428	0.826428	3.38052
Aldh1a3	18.8616	24.2042	52.9635	109.898		0.882764	1.13281	0.694214	1.44048			-0.179901	0.179901	-0.526549	0.526549	0.693295
Akr1c14	704.481	998.825	2266.08	965.291		0.839827	1.19072	1.53218	0.652667			-0.251835	0.251835	0.615582	-0.615582	-1.73483
Akr1c13	9.43081	1.61361	143.758	108.765		2.41755	0.413642	1.14966	0.869819			1.27354	-1.27354	0.201213	-0.201213	2.14466
Akr1b8	992.121	753.556	1343	637.862		1.14743	0.871516	1.45103	0.689168			0.1984	-0.1984	0.537072	-0.537072	-0.677344
Akr1b10	301.786	233.974	348.046	249.254		1.13571	0.880509	1.18167	0.846257			0.18359	-0.18359	0.240831	-0.240831	-0.114483
Akap8	3166.86	641.41	152.585	200.536		2.22201	0.450042	0.872289	1.14641			1.15187	-1.15187	-0.197122	0.197122	2.69798
Akap17b	149.007	190.406	137.453	201.669		0.884632	1.13041	0.825577	1.21127			-0.176851	0.176851	-0.276525	0.276525	0.199349
Akap12	2932.98	1340.1	419.925	804.409		1.4794	0.67595	0.722516	1.38405			0.565012	-0.565012	-0.468899	0.468899	2.06782
Ak4	906.301	624.467	877.681	324.03		1.20471	0.830078	1.6458	0.607609			0.268682	-0.268682	0.718785	-0.718785	-0.900207
AK129341	195.218	129.896	81.9673	64.5793		1.22592	0.815714	1.12661	0.887619			0.293865	-0.293865	0.171988	-0.171988	0.243755
Aim1	286.697	399.369	2984.87	2245.55		0.847275	1.18025	1.15293	0.867358			-0.239098	0.239098	0.2053	-0.2053	-0.888798
Aig1	620.547	826.169	324.086	776.085		0.866669	1.15384	0.646213	1.54748			-0.206448	0.206448	-0.629919	0.629919	0.846942
AI662270	49.0402	4.03403	16.3935	7.93079		3.48664	0.286809	1.43773	0.695541			1.80184	-1.80184	0.523792	-0.523792	2.55609
AI661453	21.6909	33.079	10.0883	7.93079		0.809771	1.23492	1.12785	0.886645			-0.304415	0.304415	0.173572	-0.173572	-0.955973
AI646023	217.852	886.679	2104.67	3989.19		0.495675	2.01745	0.726356	1.37674			-1.01253	1.01253	-0.461252	0.461252	-1.10256
AI607873	54.6987	19.3633	2920.56	189.206		1.68073	0.594979	3.92885	0.254527			0.74909	-0.74909	1.97411	-1.97411	-2.45003
AI464131	80.1619	58.8968	116.015	150.685		1.16664	0.85716	0.87745	1.13967			0.222364	-0.222364	-0.188611	0.188611	0.821949
AI429214	76.3895	104.078	148.802	89.5047		0.856718	1.16725	1.28938	0.775565			-0.223108	0.223108	0.36668	-0.36668	-1.17958
AI428936	620.547	802.771	22.6986	54.3826		0.879208	1.13739	0.646056	1.54785			-0.185724	0.185724	-0.63027	0.63027	0.889091
AI414108	378.175	295.291	279.95	430.529		1.13167	0.883646	0.806379	1.24011			0.17846	-0.17846	-0.310471	0.310471	0.977861
Ahr	406.468	715.636	2542.25	1153.36		0.753645	1.32688	1.48466	0.673557			-0.408043	0.408043	0.570128	-0.570128	-1.95634
Agtr2	969.487	400.175	773.015	133.691		1.55649	0.642472	2.4046	0.415869			0.638294	-0.638294	1.2658	-1.2658	-1.25501
Agbl3	66.9587	93.5894	161.413	74.7761		0.845844	1.18225	1.46922	0.680632			-0.241537	0.241537	0.555052	-0.555052	-1.59318
Aff2	39.6094	77.4533	335.435	504.172		0.71512	1.39837	0.815671	1.22598			-0.483742	0.483742	-0.29394	0.29394	-0.379604
Afap1l2	12.26	27.4314	131.148	66.8453		0.668532	1.49581	1.4007	0.713929			-0.580931	0.580931	0.486147	-0.486147	-2.13416
Afap1l1	34.894	20.9769	13.8714	3.39891		1.28975	0.775346	2.02018	0.495005			0.367087	-0.367087	1.01448	-1.01448	-1.29479
AF357359	134.861	63.7376	6.30518	12.4627		1.4546	0.687473	0.711284	1.40591			0.540626	-0.540626	-0.491503	0.491503	2.06426
Aebp1	10255.1	14393.4	154284	60884.7		0.844087	1.18471	1.59186	0.628194			-0.244536	0.244536	0.670718	-0.670718	-1.83051
Adrb2	65.0726	35.4994	297.604	162.015		1.35391	0.738604	1.35532	0.737832			0.437127	-0.437127	0.438635	-0.438635	-0.00301646
Adra2a	11.317	19.3633	11.3493	16.9946		0.764496	1.30805	0.817203	1.22369			-0.38742	0.38742	-0.291234	0.291234	-0.192372
Adra1d	451.736	918.951	1204.29	3398.91		0.701126	1.42628	0.595244	1.67998			-0.512255	0.512255	-0.748446	0.748446	0.472382
Adora2b	111.284	69.3853	20.1766	1.13297		1.26643	0.78962	4.22002	0.236966			0.340769	-0.340769	2.07725	-2.07725	-3.47296
Adm2	63.1864	85.5214	40.3531	63.4464		0.859557	1.16339	0.797508	1.25391			-0.218335	0.218335	-0.326428	0.326428	0.216186
Adm	543.214	238.814	3408.58	425.997		1.50819	0.663047	2.82868	0.353522			0.592816	-0.592816	1.50013	-1.50013	-1.81462
Adh7	1080.77	767.272	981.085	1457		1.18684	0.842574	0.820585	1.21864			0.247125	-0.247125	-0.285275	0.285275	1.0648
Adh1	42.4386	9.68166	83.2283	65.7123		2.09366	0.477633	1.12541	0.888562			1.06603	-1.06603	0.170456	-0.170456	1.79114
Adcyap1r1	717.684	198.474	7.56621	4.53188		1.90158	0.525878	1.29211	0.773927			0.927199	-0.927199	0.36973	-0.36973	1.11494
Adcyap1	69.788	177.497	46.6583	66.8453		0.627039	1.5948	0.835467	1.19694			-0.673373	0.673373	-0.259346	0.259346	-0.828054
Adcy4	138.633	94.3962	8.82725	6.79782		1.21187	0.825171	1.13954	0.877551			0.277234	-0.277234	0.188445	-0.188445	0.177578
Adcy2	94.3081	37.113	13.8714	39.654		1.59408	0.62732	0.591448	1.69077			0.672727	-0.672727	-0.757677	0.757677	2.86081
Adck3	138.633	306.586	605.297	410.135		0.672445	1.48711	1.21484	0.823151			-0.572511	0.572511	0.280771	-0.280771	-1.70657
Adap1	21.6909	10.4885	6.30518	2.26594		1.43808	0.695373	1.66811	0.599481			0.524141	-0.524141	0.738213	-0.738213	-0.428143
Adamtsl5	455.508	650.285	387.138	253.785		0.836943	1.19482	1.23509	0.809656			-0.256798	0.256798	0.304619	-0.304619	-1.12283
Adamtsl4	531.897	983.496	5649.44	2387.17		0.735407	1.35979	1.53837	0.650038			-0.443385	0.443385	0.621403	-0.621403	-2.12958
Adamtsl3	1623.98	2505.94	3802.02	11813.5		0.805019	1.24221	0.567307	1.76271			-0.312906	0.312906	-0.817798	0.817798	1.00978
Adamts6	186.73	99.237	254.729	327.429		1.37173	0.729004	0.882025	1.13375			0.456001	-0.456001	-0.181108	0.181108	1.27422
Adamts5	4576.77	3378.09	8296.35	4136.48		1.16398	0.859125	1.41621	0.706109			0.21906	-0.21906	0.502037	-0.502037	-0.565954
Adamts3	1424.99	1863.72	796.974	4102.49		0.874412	1.14363	0.440756	2.26883			-0.193614	0.193614	-1.18195	1.18195	1.97666
Adamts20	253.689	336.438	69.3569	227.727		0.868357	1.1516	0.551871	1.81202			-0.20364	0.20364	-0.857597	0.857597	1.30791
Adamts2	352.712	182.338	4948.3	1101.25		1.39082	0.718999	2.11976	0.471753			0.475938	-0.475938	1.0839	-1.0839	-1.21592
Adamts14	1114.72	752.749	493.065	997.014		1.21691	0.821754	0.703236	1.422			0.283221	-0.283221	-0.507918	0.507918	1.58228
Adamts12	276.323	480.856	316.52	1224.74		0.758055	1.31917	0.508368	1.96708			-0.399626	0.399626	-0.976055	0.976055	1.15286
Adamts1	17335.7	12428	11635.6	16468.9		1.18105	0.846701	0.840547	1.1897			0.240075	-0.240075	-0.250599	0.250599	0.981348
Adam8	662.043	936.701	2156.37	1390.15		0.840703	1.18948	1.24546	0.802916			-0.250332	0.250332	0.31668	-0.31668	-1.13402
Adam5	5.65848	9.68166	64.3128	12.4627		0.764496	1.30805	2.27166	0.440207			-0.38742	0.38742	1.18375	-1.18375	-3.14233
Adam33	538.499	234.78	1.26104	12.4627		1.51447	0.660296	0.318096	3.14371			0.598816	-0.598816	-1.65247	1.65247	4.50257
Adam23	715.798	200.088	433.796	80.4409		1.89141	0.528707	2.32223	0.430621			0.91946	-0.91946	1.21551	-1.21551	-0.592095
Adam1a	57.5279	90.3622	139.975	97.4355		0.797895	1.2533	1.19858	0.834321			-0.325728	0.325728	0.261325	-0.261325	-1.17411
Acvrl1	184.844	147.645	180.328	98.5684		1.1189	0.893732	1.35258	0.739328			0.162085	-0.162085	0.435713	-0.435713	-0.547255
Actn3	41.4955	57.2832	80.7063	19.2605		0.851113	1.17493	2.04701	0.488518			-0.232577	0.232577	1.03352	-1.03352	-2.53219
Acta2	18374	24187.2	22021.5	88775		0.871584	1.14734	0.498055	2.00781			-0.198288	0.198288	-1.00562	1.00562	1.61467
Acpl2	646.953	851.986	991.174	515.502		0.871405	1.14757	1.38663	0.721174			-0.198584	0.198584	0.471581	-0.471581	-1.34033
Acp5	29.2355	66.9648	3.78311	5.66485		0.660742	1.51345	0.817203	1.22369			-0.597841	0.597841	-0.291234	0.291234	-0.613215
Acly	17517.7	13368	5832.29	10162.7		1.14474	0.873562	0.757555	1.32004			0.195018	-0.195018	-0.400578	0.400578	1.19119
Acer3	886.496	1170.67	1804.54	1310.85		0.870202	1.14916	1.1733	0.8523			-0.200577	0.200577	0.230567	-0.230567	-0.862287
Acer2	47.154	16.9429	5.04414	1.13297		1.66827	0.599425	2.11001	0.473932			0.73835	-0.73835	1.07725	-1.07725	-0.677799
Acan	43.3817	69.3853	1.26104	499.64		0.790715	1.26468	0.0502383	19.9051			-0.338771	0.338771	-4.31507	4.31507	7.95259
Acacb	159.381	112.146	281.211	143.887		1.19214	0.83883	1.39799	0.715311			0.25355	-0.25355	0.483357	-0.483357	-0.459614
Acaa1b	60.3572	33.8858	105.927	32.8561		1.33461	0.749281	1.79554	0.556936			0.416422	-0.416422	0.844417	-0.844417	-0.855991
Acaa1a	2170.97	2748.79	6080.71	3111.14		0.888703	1.12524	1.39803	0.71529			-0.170227	0.170227	0.483399	-0.483399	-1.30725
Abtb1	310.274	415.505	691.047	390.875		0.864141	1.15722	1.32964	0.752082			-0.210662	0.210662	0.411039	-0.411039	-1.2434
Abi3	26.4063	20.1701	31.5259	56.6485		1.14419	0.873979	0.746001	1.34048			0.19433	-0.19433	-0.422751	0.422751	1.23416
Abhd16a	1586.26	2076.72	3435.06	2284.07		0.873975	1.1442	1.22634	0.815431			-0.194337	0.194337	0.294365	-0.294365	-0.977403
Abcg2	1331.63	942.349	1008.83	1294.99		1.18874	0.841229	0.882625	1.13298			0.24943	-0.24943	-0.180128	0.180128	0.859116
Abcg1	41.4955	10.4885	22.6986	2.26594		1.98905	0.502754	3.16501	0.315954			0.992076	-0.992076	1.66221	-1.66221	-1.34027
Abcd2	74.5034	51.6355	315.259	27.1913		1.2012	0.832504	3.40501	0.293685			0.264471	-0.264471	1.76766	-1.76766	-3.00638
Abcd1	572.45	760.011	1746.53	1058.19		0.867879	1.15223	1.28471	0.778385			-0.204435	0.204435	0.361445	-0.361445	-1.13176
Abcc3	48.0971	33.079	216.898	23.7924		1.20582	0.82931	3.01932	0.331201			0.270017	-0.270017	1.59422	-1.59422	-2.64841
Abcb9	16.9755	49.2151	163.935	103.1		0.587302	1.7027	1.26097	0.793039			-0.767826	0.767826	0.334536	-0.334536	-2.20472
Abca9	51.8694	8.06805	160.151	79.3079		2.53555	0.394392	1.42104	0.703709			1.3423	-1.3423	0.50695	-0.50695	1.67069
Abca8b	66.9587	91.169	506.936	208.467		0.856998	1.16686	1.5594	0.641271			-0.222636	0.222636	0.640994	-0.640994	-1.72726
Abca3	617.718	487.31	790.669	624.267		1.12588	0.888194	1.12541	0.888562			0.171054	-0.171054	0.170456	-0.170456	0.00119565
Abca1	261.233	358.222	3824.72	805.542		0.853962	1.17101	2.17899	0.458928			-0.227757	0.227757	1.12366	-1.12366	-2.70284
Abat	282.924	384.846	683.481	1580.49		0.857416	1.1663	0.657608	1.52066			-0.221933	0.221933	-0.604701	0.604701	0.765536
AB124611	24.5201	8.87486	8.82725	1.13297		1.66219	0.601616	2.79128	0.358259			0.733084	-0.733084	1.48093	-1.48093	-1.49568
A930015D03Rik	22.6339	35.4994	228.247	23.7924		0.79849	1.25236	3.0973	0.322861			-0.324654	0.324654	1.63101	-1.63101	-3.91134
A930001N09Rik	418.728	533.298	2781.84	1333.51		0.886096	1.12855	1.44434	0.692359			-0.174465	0.174465	0.530408	-0.530408	-1.40975
A630089N07Rik	82.048	50.8287	58.0076	80.4409		1.27051	0.787083	0.849188	1.1776			0.345412	-0.345412	-0.235843	0.235843	1.16251
A630033H20Rik	11.317	7.26125	47.9193	13.5956		1.24842	0.801015	1.87739	0.532653			0.320099	-0.320099	0.908732	-0.908732	-1.17727
A4galt	407.411	923.792	3689.79	637.862		0.664093	1.50581	2.40512	0.415779			-0.590542	0.590542	1.26611	-1.26611	-3.7133
A430110N23Rik	766.725	1277.98	13762.9	5071.18		0.774565	1.29105	1.64741	0.607014			-0.368542	0.368542	0.720198	-0.720198	-2.17748
A330035P11Rik	41.4955	53.2491	117.276	91.7706		0.882764	1.13281	1.13045	0.8846			-0.179901	0.179901	0.176904	-0.176904	-0.713609
A330021E22Rik	163.153	55.6696	300.126	60.0474		1.71194	0.584133	2.23566	0.447296			0.775632	-0.775632	1.1607	-1.1607	-0.770131
A230056P14Rik	45.2679	74.2261	59.2687	89.5047		0.780938	1.28051	0.813748	1.22888			-0.356719	0.356719	-0.297347	0.297347	-0.118745
A230050P20Rik	535.67	751.136	1013.87	254.918		0.84448	1.18416	1.9943	0.501428			-0.243865	0.243865	0.995884	-0.995884	-2.4795
9930111J21Rik1	18.8616	13.7157	218.159	128.026		1.17268	0.852745	1.30538	0.766058			0.229813	-0.229813	0.384474	-0.384474	-0.309322
9930013L23Rik	233.884	147.645	1181.59	1607.69		1.25861	0.794529	0.8573	1.16645			0.331829	-0.331829	-0.222128	0.222128	1.10791
9530053A07Rik	67.9018	43.5675	113.493	86.1058		1.24842	0.801015	1.14807	0.871026			0.320099	-0.320099	0.199212	-0.199212	0.241774
9430020K01Rik	1570.23	2012.98	2889.03	5571.95		0.883206	1.13224	0.720066	1.38876			-0.179178	0.179178	-0.473798	0.473798	0.589239
9330182L06Rik	39.6094	55.6696	18.9155	40.7869		0.84351	1.18552	0.681002	1.46842			-0.245523	0.245523	-0.554268	0.554268	0.61749
9330159M07Rik	35.8371	70.1921	65.5738	43.0529		0.714533	1.39952	1.23414	0.810281			-0.484928	0.484928	0.303505	-0.303505	-1.57687
9330159K06	17.9185	53.2491	94.5777	219.796		0.580089	1.72387	0.65597	1.52446			-0.785653	0.785653	-0.608298	0.608298	-0.35471
9130206I24Rik	21.6909	4.03403	1.26104	10.1967		2.31883	0.431252	0.351668	2.84359			1.2134	-1.2134	-1.50771	1.50771	5.44222
9130008F23Rik	182.015	264.632	382.094	183.541		0.829338	1.20578	1.44284	0.693078			-0.269967	0.269967	0.528911	-0.528911	-1.59776
9030625A04Rik	594.141	378.392	704.919	431.662		1.25307	0.798043	1.2779	0.782532			0.325462	-0.325462	0.353778	-0.353778	-0.056631
8430427H17Rik	161.267	100.044	69.3569	36.2551		1.26963	0.787631	1.38312	0.723002			0.344408	-0.344408	0.467929	-0.467929	-0.247041
6530402F18Rik	0.943081	5.64764	44.1362	21.5264		0.40864	2.44714	1.4319	0.698375			-1.2911	1.2911	0.517927	-0.517927	-3.61805
6430548M08Rik	99.9666	66.158	147.541	197.137		1.22924	0.813512	0.865113	1.15592			0.297765	-0.297765	-0.20904	0.20904	1.01361
6330512M04Rik	45.2679	91.169	116.015	201.669		0.704647	1.41915	0.75847	1.31844			-0.505028	0.505028	-0.398837	0.398837	-0.212383
6330406I15Rik	330.078	193.633	842.372	246.988		1.30563	0.765917	1.84678	0.541484			0.384741	-0.384741	0.885009	-0.885009	-1.00054
6230427J02Rik	1141.13	790.669	448.929	327.429		1.20135	0.832397	1.17093	0.854023			0.264657	-0.264657	0.227653	-0.227653	0.0740081
6230409E13Rik	1692.83	1353.01	699.875	1300.65		1.11855	0.894014	0.73355	1.36323			0.161631	-0.161631	-0.447032	0.447032	1.21733
5730590G19Rik	991.178	747.102	113.493	288.908		1.15182	0.868189	0.626766	1.59549			0.20392	-0.20392	-0.674001	0.674001	1.75584
5730559C18Rik	135.804	64.5444	16.3935	5.66485		1.45053	0.689404	1.70114	0.58784			0.536579	-0.536579	0.766505	-0.766505	-0.459852
5730409E04Rik	480.028	659.16	769.232	599.341		0.853371	1.17182	1.1329	0.882691			-0.228755	0.228755	0.18002	-0.18002	-0.81755
5430435G22Rik	174.47	51.6355	147.541	37.388		1.83817	0.544019	1.98651	0.503396			0.878271	-0.878271	0.990234	-0.990234	-0.223927
5133401N09Rik	247.087	330.79	744.011	437.327		0.864269	1.15705	1.30433	0.766679			-0.210448	0.210448	0.383306	-0.383306	-1.18751
4933436C20Rik	153.722	93.5894	49.1804	106.499		1.28161	0.78027	0.679552	1.47156			0.357954	-0.357954	-0.557344	0.557344	1.8306
4931408A02Rik	238.599	373.551	493.065	189.206		0.799208	1.25124	1.6143	0.619463			-0.323357	0.323357	0.690909	-0.690909	-2.02853
4930583H14Rik	40.5525	25.011	80.7063	2.26594		1.27334	0.785338	5.96801	0.16756			0.348615	-0.348615	2.57725	-2.57725	-4.45727
4930581F22Rik	55.6418	75.8397	49.1804	62.3134		0.856549	1.16748	0.888393	1.12563			-0.223393	0.223393	-0.17073	0.17073	-0.105326
4930579G24Rik	557.361	437.288	158.89	294.572		1.12897	0.88576	0.734434	1.36159			0.175013	-0.175013	-0.445295	0.445295	1.24062
4930572J05Rik	911.959	606.718	201.766	111.031		1.22601	0.815653	1.34804	0.74182			0.293972	-0.293972	0.430858	-0.430858	-0.273773
4930534B04Rik	550.759	411.471	155.107	227.727		1.15694	0.864348	0.825294	1.21169			0.210316	-0.210316	-0.277019	0.277019	0.974671
4930513N10Rik	49.9833	67.7716	27.7428	46.4518		0.858793	1.16443	0.772812	1.29398			-0.219618	0.219618	-0.371811	0.371811	0.304386
4930506M07Rik	174.47	84.7146	5.04414	22.6594		1.4351	0.696817	0.471812	2.11949			0.521148	-0.521148	-1.08371	1.08371	3.20973
4930503L19Rik	954.398	748.715	455.234	719.436		1.12903	0.885714	0.795465	1.25713			0.175087	-0.175087	-0.33013	0.33013	1.01043
4930452B06Rik	142.405	81.4873	32.7869	26.0583		1.32196	0.756453	1.1217	0.891503			0.402677	-0.402677	0.165688	-0.165688	0.473978
4930420K17Rik	68.8449	46.7947	139.975	40.7869		1.21293	0.824447	1.85253	0.539803			0.278502	-0.278502	0.889495	-0.889495	-1.22198
4921536K21Rik	43.3817	16.1361	51.7024	18.1275		1.63966	0.609882	1.68883	0.592125			0.713397	-0.713397	0.756025	-0.756025	-0.0852557
4921531C22Rik	49.9833	30.6586	54.2245	72.5101		1.27684	0.783184	0.864766	1.15638			0.352577	-0.352577	-0.209619	0.209619	1.12439
4921524J17Rik	811.049	1027.87	1123.58	1682.46		0.88829	1.12576	0.817203	1.22369			-0.170898	0.170898	-0.291234	0.291234	0.240671
3110082I17Rik	1938.97	1486.14	443.884	744.362		1.14224	0.875474	0.772223	1.29496			0.191864	-0.191864	-0.37291	0.37291	1.12955
3110082D06Rik	126.373	80.6805	509.458	43.0529		1.25153	0.79902	3.43996	0.290701			0.323697	-0.323697	1.78239	-1.78239	-2.91739
2900026A02Rik	963.828	1449.83	358.134	1980.43		0.815345	1.22647	0.425248	2.35157			-0.294517	0.294517	-1.23362	1.23362	1.87821
2810433D01Rik	27.3493	66.158	209.332	105.366		0.642957	1.55531	1.40951	0.709469			-0.637205	0.637205	0.495189	-0.495189	-2.26479
2810428I15Rik	1401.42	1836.29	3187.9	2498.2		0.873601	1.14469	1.12964	0.885241			-0.194953	0.194953	0.175858	-0.175858	-0.741622
2810417H13Rik	5235.98	3873.47	479.193	896.18		1.16265	0.860104	0.731236	1.36755			0.217417	-0.217417	-0.45159	0.45159	1.33801
2810025M15Rik	1138.3	1677.35	503.153	881.451		0.82379	1.2139	0.755529	1.32358			-0.279652	0.279652	-0.404442	0.404442	0.24958
2610318N02Rik	198.047	122.634	1.26104	5.66485		1.2708	0.786905	0.471812	2.11949			0.345739	-0.345739	-1.08371	1.08371	2.85891
2610035D17Rik	112.227	141.191	80.7063	104.233		0.891548	1.12165	0.879935	1.13645			-0.165616	0.165616	-0.184532	0.184532	0.037831
2610024G14Rik	1994.62	1529.7	658.26	1120.51		1.14189	0.875737	0.766463	1.30469			0.19143	-0.19143	-0.383711	0.383711	1.15028
2610021K21Rik	145.234	113.76	27.7428	65.7123		1.1299	0.885032	0.649758	1.53903			0.176198	-0.176198	-0.622026	0.622026	1.59645
2610018G03Rik	97.1373	50.0219	23.9597	133.691		1.39352	0.717608	0.423341	2.36216			0.478732	-0.478732	-1.24011	1.24011	3.43768
2610002D18Rik	523.41	387.267	60.5297	120.095		1.16256	0.86017	0.709941	1.40857			0.217307	-0.217307	-0.49423	0.49423	1.42307
2410075B13Rik	91.4788	163.781	103.405	61.1804		0.747357	1.33805	1.30006	0.769194			-0.420131	0.420131	0.378581	-0.378581	-1.59743
2410066E13Rik	34.894	50.8287	146.28	82.7069		0.828554	1.20692	1.32991	0.751931			-0.271333	0.271333	0.411327	-0.411327	-1.36532
2410018L13Rik	55.6418	70.1921	23.9597	36.2551		0.890341	1.12317	0.812936	1.23011			-0.16757	0.16757	-0.298787	0.298787	0.262434
2310046K01Rik	2.82924	29.045	23.9597	48.7177		0.312104	3.20406	0.701289	1.42595			-1.6799	1.6799	-0.511919	0.511919	-2.33596
2310042D19Rik	63.1864	99.237	297.604	82.7069		0.797949	1.25321	1.89692	0.527171			-0.325632	0.325632	0.923658	-0.923658	-2.49858
2210411K11Rik	462.11	583.32	93.3166	286.642		0.890059	1.12352	0.570571	1.75263			-0.168027	0.168027	-0.809521	0.809521	1.28299
2210403K04Rik	820.48	1237.64	2631.78	1858.07		0.814211	1.22818	1.19013	0.840246			-0.296525	0.296525	0.251117	-0.251117	-1.09528
2200002K05Rik	10.3739	13.7157	3.78311	2.26594		0.869685	1.14984	1.29211	0.773927			-0.201435	0.201435	0.36973	-0.36973	-1.14233
2010317E24Rik	873.293	601.877	29.0038	113.297		1.20455	0.830183	0.505962	1.97643			0.268499	-0.268499	-0.982898	0.982898	2.50279
2010015L04Rik	113.17	86.3282	80.7063	60.0474		1.14496	0.873396	1.15933	0.862569			0.195292	-0.195292	0.213289	-0.213289	-0.0359935
2010012O05Rik	198.99	250.916	392.182	286.642		0.890535	1.12292	1.1697	0.854921			-0.167255	0.167255	0.226138	-0.226138	-0.786786
2010011I20Rik	454.565	703.534	1532.16	729.633		0.803814	1.24407	1.4491	0.690082			-0.315067	0.315067	0.535161	-0.535161	-1.70046
2010002N04Rik	579.995	794.703	2928.12	602.74		0.854298	1.17055	2.20409	0.453702			-0.227188	0.227188	1.14018	-1.14018	-2.73474
2010002M12Rik	3.77232	4.84083	208.071	54.3826		0.882764	1.13281	1.95603	0.511239			-0.179901	0.179901	0.967929	-0.967929	-2.29566
1810031K17Rik	1419.34	1933.91	3330.39	2395.1		0.856691	1.16728	1.1792	0.848035			-0.223153	0.223153	0.237804	-0.237804	-0.921913
1810026B05Rik	317.818	407.437	448.929	288.908		0.883201	1.13225	1.24655	0.802215			-0.179187	0.179187	0.317939	-0.317939	-0.994252
1810012P15Rik	330.078	226.712	44.1362	94.0366		1.20662	0.828761	0.685093	1.45966			0.270973	-0.270973	-0.545629	0.545629	1.6332
1810011O10Rik	480.971	608.331	58.0076	149.552		0.88918	1.12463	0.622797	1.60566			-0.169453	0.169453	-0.683167	0.683167	1.02743
1700054N08Rik	297.07	215.417	92.0556	151.818		1.17433	0.85155	0.778688	1.28421			0.231836	-0.231836	-0.360883	0.360883	1.18544
1700049G17Rik	98.0804	124.248	224.464	164.281		0.888477	1.12552	1.16891	0.855499			-0.170593	0.170593	0.225161	-0.225161	-0.791509
1700048O20Rik	126.373	89.5554	13.8714	35.1221		1.1879	0.84182	0.628449	1.59122			0.248417	-0.248417	-0.670133	0.670133	1.8371
1700037C18Rik	56.5848	75.8397	71.879	50.9837		0.863777	1.15771	1.18737	0.842199			-0.211269	0.211269	0.247768	-0.247768	-0.918073
1700029I01Rik	63.1864	102.464	83.2283	64.5793		0.785282	1.27343	1.13524	0.880869			-0.348717	0.348717	0.183001	-0.183001	-1.06344
1700029F09Rik	842.171	618.82	109.71	227.727		1.16659	0.857199	0.69409	1.44073			0.222297	-0.222297	-0.526805	0.526805	1.4982
1700025K23Rik	78.2757	108.112	165.196	108.765		0.850896	1.17523	1.23241	0.81142			-0.232945	0.232945	0.301479	-0.301479	-1.06885
1700025G04Rik	872.35	610.752	364.439	203.935		1.19512	0.836733	1.3368	0.748054			0.25716	-0.25716	0.418785	-0.418785	-0.32325
1700019L03Rik	133.917	175.077	281.211	371.614		0.87459	1.14339	0.869901	1.14956			-0.193322	0.193322	-0.201077	0.201077	0.0155104
1700019G17Rik	5.65848	19.3633	104.666	49.8507		0.54058	1.84986	1.449	0.690133			-0.88742	0.88742	0.535053	-0.535053	-2.84495
1700012B15Rik	281.981	198.474	168.979	116.696		1.19195	0.838961	1.20334	0.831021			0.253324	-0.253324	0.267043	-0.267043	-0.0274391
1700003E16Rik	72.6172	92.7826	121.059	61.1804		0.884681	1.13035	1.40667	0.710897			-0.176771	0.176771	0.492287	-0.492287	-1.33812
1600027N09Rik	804.448	642.217	667.088	422.598		1.1192	0.893495	1.2564	0.795925			0.162469	-0.162469	0.329295	-0.329295	-0.333652
1600021P15Rik	442.305	349.347	179.067	278.711		1.12521	0.888725	0.801551	1.24758			0.170191	-0.170191	-0.319135	0.319135	0.978651
1520402A15Rik	69.788	87.9418	34.048	77.042		0.890826	1.12255	0.664786	1.50424			-0.166785	0.166785	-0.589039	0.589039	0.844507
1500015O10Rik	180.128	325.949	2324.09	1254.2		0.743389	1.34519	1.36127	0.73461			-0.427811	0.427811	0.44495	-0.44495	-1.74552
1500015A07Rik	185.787	140.384	78.1842	101.967		1.1504	0.869264	0.875647	1.14201			0.202134	-0.202134	-0.191579	0.191579	0.787428
1500009L16Rik	121.657	196.054	501.892	111.031		0.787738	1.26946	2.1261	0.470346			-0.344212	0.344212	1.08821	-1.08821	-2.86484
1300014I06Rik	576.222	406.63	279.95	1130.7		1.19041	0.840049	0.497583	2.00972			0.251455	-0.251455	-1.00699	1.00699	2.51689
1190007F08Rik	137.69	108.919	636.823	411.268		1.12435	0.889407	1.24436	0.803625			0.169085	-0.169085	0.315406	-0.315406	-0.292642
1190002H23Rik	134.861	277.541	353.09	142.754		0.697074	1.43457	1.57271	0.635846			-0.520616	0.520616	0.653251	-0.653251	-2.34773
1110034B05Rik	315.932	423.573	445.145	331.96		0.86364	1.15789	1.158	0.863559			-0.211498	0.211498	0.211633	-0.211633	-0.846261
1110020G09Rik	1272.22	905.236	558.639	437.327		1.18549	0.84353	1.13022	0.884784			0.245489	-0.245489	0.176602	-0.176602	0.137774
1110012J17Rik	558.304	219.451	5.04414	45.3188		1.59502	0.626951	0.333622	2.99741			0.673576	-0.673576	-1.58371	1.58371	4.51458
1110012D08Rik	762.952	1043.2	538.462	719.436		0.855195	1.16932	0.86513	1.1559			-0.225675	0.225675	-0.209011	0.209011	-0.0333277
1110008P14Rik	457.394	751.943	4854.99	1166.96		0.779925	1.28217	2.0397	0.490268			-0.358592	0.358592	1.02836	-1.02836	-2.7739
1110007C09Rik	569.621	846.339	890.291	1172.62		0.820391	1.21893	0.871338	1.14766			-0.285617	0.285617	-0.198696	0.198696	-0.173841
0610040B10Rik	34.894	46.7947	55.4856	44.1859		0.863529	1.15804	1.12059	0.892384			-0.211683	0.211683	0.164264	-0.164264	-0.751895
0610031J06Rik	2889.6	3720.99	12182.9	6433.01		0.881231	1.13478	1.37616	0.726662			-0.182408	0.182408	0.460644	-0.460644	-1.2861
0610010F05Rik	944.967	737.42	445.145	922.238		1.13201	0.883383	0.694751	1.43936			0.178889	-0.178889	-0.525431	0.525431	1.40864
43347	98.0804	132.316	141.236	26.0583		0.860964	1.16149	2.32809	0.429537			-0.215976	0.215976	1.21915	-1.21915	-2.87024
43344	60.3572	41.9539	22.6986	32.8561		1.19944	0.833723	0.831173	1.20312			0.26236	-0.26236	-0.266779	0.266779	1.05828
43168	129.202	169.429	123.581	202.802		0.873254	1.14514	0.780622	1.28103			-0.195526	0.195526	-0.357304	0.357304	0.323555
43162	107.511	160.554	534.679	685.447		0.818306	1.22204	0.883201	1.13225			-0.289287	0.289287	-0.179186	0.179186	-0.220201

### Sheet: Tab 3
MEF Het vs KO splicing
Het/KO > 1.5 or < 0.6 were selected
Genes in heatmap are ranked by the decrease of difference between Het and KO.
event_name	Gene Name	MYC-Het1	MYC-Het2	MYC-KO1	MYC-KO2	Ratio	event_name	geomean	MYC-Het1	MYC-Het2	MYC-KO1	MYC-KO2	log2(ratio)	event_name	MYC-Het1	MYC-Het2	MYC-KO1	MYC-KO2	Sum(Het)-Sum(KO)
chr3:32515361:32515457:-@chr3:32513022:32513268:-@chr3:32500967:32501062:-	Gnb4	0.24	0.29	0.01	0.03		chr3:32515361:32515457:-@chr3:32513022:32513268:-@chr3:32500967:32501062:-	0.0675978	3.55041	4.29008	0.147934	0.443801		chr3:32515361:32515457:-@chr3:32513022:32513268:-@chr3:32500967:32501062:-	1.82799	2.101	-2.75698	-1.17201	7.85798
chr2:144373730:144373835:-@chr2:144370920:144371111:-@chr2:144370110:144370195:-	Rbbp9	0.24	0.17	0.01	0.02		chr2:144373730:144373835:-@chr2:144370920:144371111:-@chr2:144370110:144370195:-	0.0534469	4.49044	3.18073	0.187102	0.374203		chr2:144373730:144373835:-@chr2:144370920:144371111:-@chr2:144370110:144370195:-	2.16686	1.66936	-2.41811	-1.41811	7.67243
chr1:191723697:191723807:-@chr1:191722232:191722775:-@chr1:191721302:191721362:-	Smyd2	0.18	0.08	0.01	0.01		chr1:191723697:191723807:-@chr1:191722232:191722775:-@chr1:191721302:191721362:-	0.034641	5.19615	2.3094	0.288675	0.288675		chr1:191723697:191723807:-@chr1:191722232:191722775:-@chr1:191721302:191721362:-	2.37744	1.20752	-1.79248	-1.79248	7.16993
chr18:14798766:14798870:-@chr18:14795901:14795993:-@chr18:14795005:14795127:-	Ss18	0.1	0.08	0.01	0.01		chr18:14798766:14798870:-@chr18:14795901:14795993:-@chr18:14795005:14795127:-	0.029907	3.3437	2.67496	0.33437	0.33437		chr18:14798766:14798870:-@chr18:14795901:14795993:-@chr18:14795005:14795127:-	1.74145	1.41952	-1.58048	-1.58048	6.32193
chr3:127598952:127599241:-@chr3:127590873:127590903:-@chr3:127572606:127573918:-	Fam241a	0.35	0.59	0.09	0.11		chr3:127598952:127599241:-@chr3:127590873:127590903:-@chr3:127572606:127573918:-	0.212637	1.646	2.77468	0.423257	0.517314		chr3:127598952:127599241:-@chr3:127590873:127590903:-@chr3:127572606:127573918:-	0.718962	1.47232	-1.2404	-0.950889	4.38257
chr11:102086048:102086269:-@chr11:102083082:102083165:-@chr11:102080459:102080595:-	Mir8101	0.25	0.33	0.06	0.07		chr11:102086048:102086269:-@chr11:102083082:102083165:-@chr11:102080459:102080595:-	0.136435	1.83237	2.41873	0.43977	0.513065		chr11:102086048:102086269:-@chr11:102083082:102083165:-@chr11:102080459:102080595:-	0.873714	1.27425	-1.18518	-0.962787	4.29593
chr2:102693172:102693393:-@chr2:102682418:102682534:-@chr2:102679515:102679634:-	Cd44	0.13	0.12	0.09	0.01		chr2:102693172:102693393:-@chr2:102682418:102682534:-@chr2:102679515:102679634:-	0.0612127	2.12374	1.96038	1.47028	0.163365		chr2:102693172:102693393:-@chr2:102682418:102682534:-@chr2:102679515:102679634:-	1.08661	0.971131	0.556093	-2.61383	4.11548
chr12:16580466:16580591:-@chr12:16577970:16578065:-@chr12:16575196:16575325:-	Lpin1	0.23	0.17	0.06	0.04		chr12:16580466:16580591:-@chr12:16577970:16578065:-@chr12:16575196:16575325:-	0.0984231	2.33685	1.72724	0.609613	0.406409		chr12:16580466:16580591:-@chr12:16577970:16578065:-@chr12:16575196:16575325:-	1.22457	0.788466	-0.714034	-1.299	4.02606
chr6:29369102:29369383:+@chr6:29369987:29370265:+@chr6:29376625:29376995:+	Flnc	0.39	0.19	0.12	0.04		chr6:29369102:29369383:+@chr6:29369987:29370265:+@chr6:29376625:29376995:+	0.13733	2.83988	1.38353	0.873809	0.29127		chr6:29369102:29369383:+@chr6:29369987:29370265:+@chr6:29376625:29376995:+	1.50583	0.468354	-0.194611	-1.77957	3.94837
chr5:111206633:111206770:-@chr5:111205573:111205626:-@chr5:111204555:111204657:-	Pus1	0.1	0.12	0.04	0.02		chr5:111206633:111206770:-@chr5:111205573:111205626:-@chr5:111204555:111204657:-	0.0556632	1.79652	2.15582	0.718608	0.359304		chr5:111206633:111206770:-@chr5:111205573:111205626:-@chr5:111204555:111204657:-	0.845205	1.10824	-0.476723	-1.47672	3.90689
chr2:11403498:11403562:-@chr2:11402874:11402960:-@chr2:11401825:11401998:-	Pfkfb3	0.21	0.42	0.14	0.05		chr2:11403498:11403562:-@chr2:11402874:11402960:-@chr2:11401825:11401998:-	0.157631	1.33223	2.66445	0.88815	0.317196		chr2:11403498:11403562:-@chr2:11402874:11402960:-@chr2:11401825:11401998:-	0.413838	1.41384	-0.171125	-1.65655	3.65535
chr14:31814619:31815183:+@chr14:31817904:31817976:+@chr14:31819645:31819698:+	Spcs1	0.11	0.28	0.05	0.05		chr14:31814619:31815183:+@chr14:31817904:31817976:+@chr14:31819645:31819698:+	0.0936748	1.17428	2.98906	0.533762	0.533762		chr14:31814619:31815183:+@chr14:31817904:31817976:+@chr14:31819645:31819698:+	0.231771	1.57969	-0.905733	-0.905733	3.62293
chr3:19928960:19929045:-@chr3:19928388:19928513:-@chr3:19925731:19925920:-	Hps3	0.3	0.26	0.08	0.08		chr3:19928960:19929045:-@chr3:19928388:19928513:-@chr3:19925731:19925920:-	0.149475	2.00702	1.73942	0.535206	0.535206		chr3:19928960:19929045:-@chr3:19928388:19928513:-@chr3:19925731:19925920:-	1.00506	0.798607	-0.901833	-0.901833	3.60733
chr2:35277700:35277788:-@chr2:35269739:35269804:-@chr2:35268846:35268947:-	4930402F06Rik	0.65	0.61	0.24	0.14		chr2:35277700:35277788:-@chr2:35269739:35269804:-@chr2:35268846:35268947:-	0.339739	1.91323	1.7955	0.706424	0.412081		chr2:35277700:35277788:-@chr2:35269739:35269804:-@chr2:35268846:35268947:-	0.936012	0.844382	-0.501393	-1.279	3.56079
chr12:88293694:88293881:+@chr12:88300678:88300778:+@chr12:88301222:88301391:+	Cipc	0.16	0.13	0.06	0.03		chr12:88293694:88293881:+@chr12:88300678:88300778:+@chr12:88301222:88301391:+	0.0782229	2.04544	1.66192	0.767039	0.383519		chr12:88293694:88293881:+@chr12:88300678:88300778:+@chr12:88301222:88301391:+	1.03241	0.732849	-0.382629	-1.38263	3.53051
chr7:133943516:133943560:-@chr7:133941488:133941640:-@chr7:133941158:133941290:-	Aldoa	0.05	0.09	0.04	0.01		chr7:133943516:133943560:-@chr7:133941488:133941640:-@chr7:133941158:133941290:-	0.0366284	1.36506	2.45711	1.09205	0.273012		chr7:133943516:133943560:-@chr7:133941488:133941640:-@chr7:133941158:133941290:-	0.448965	1.29696	0.127037	-1.87296	3.49185
chr1:166236570:166236647:-@chr1:166234035:166234055:-@chr1:166232415:166232851:-	Blzf1	0.21	0.19	0.04	0.09		chr1:166236570:166236647:-@chr1:166234035:166234055:-@chr1:166232415:166232851:-	0.109476	1.91823	1.73554	0.365377	0.822098		chr1:166236570:166236647:-@chr1:166234035:166234055:-@chr1:166232415:166232851:-	0.939775	0.795385	-1.45254	-0.282617	3.47032
chrX:45296683:45296818:+@chrX:45297644:45297790:+@chrX:45300180:45300290:+	Ocrl	0.03	0.07	0.01	0.02		chrX:45296683:45296818:+@chrX:45297644:45297790:+@chrX:45300180:45300290:+	0.0254573	1.17844	2.7497	0.392815	0.785629		chrX:45296683:45296818:+@chrX:45297644:45297790:+@chrX:45300180:45300290:+	0.236883	1.45928	-1.34808	-0.348079	3.39232
chr7:133248218:133248448:-@chr7:133247137:133247229:-@chr7:133246593:133246704:-	Gsg1l	0.4	0.23	0.13	0.07		chr7:133248218:133248448:-@chr7:133247137:133247229:-@chr7:133246593:133246704:-	0.170101	2.35154	1.35214	0.764251	0.41152		chr7:133248218:133248448:-@chr7:133247137:133247229:-@chr7:133246593:133246704:-	1.23361	0.435241	-0.387881	-1.28097	3.3377
chr8:121281268:121281384:+@chr8:121311509:121311695:+@chr8:121375619:121375771:+	Cdh13	0.05	0.12	0.02	0.03		chr8:121281268:121281384:+@chr8:121311509:121311695:+@chr8:121375619:121375771:+	0.0435588	1.14787	2.7549	0.45915	0.688725		chr8:121281268:121281384:+@chr8:121311509:121311695:+@chr8:121375619:121375771:+	0.198965	1.462	-1.12296	-0.538001	3.32193
chr19:27320025:27320171:+@chr19:27321083:27321166:+@chr19:27321500:27321580:+	Vldlr	0.43	0.21	0.13	0.07		chr19:27320025:27320171:+@chr19:27321083:27321166:+@chr19:27321500:27321580:+	0.16931	2.53972	1.24033	0.767823	0.413443		chr19:27320025:27320171:+@chr19:27321083:27321166:+@chr19:27321500:27321580:+	1.34467	0.310723	-0.381154	-1.27424	3.31079
chr5:145968445:145968577:+@chr5:145972025:145972166:+@chr5:145972615:145972697:+	Zkscan5	0.14	0.28	0.04	0.1		chr5:145968445:145968577:+@chr5:145972025:145972166:+@chr5:145972615:145972697:+	0.111902	1.2511	2.5022	0.357457	0.893642		chr5:145968445:145968577:+@chr5:145972025:145972166:+@chr5:145972615:145972697:+	0.323195	1.3232	-1.48416	-0.162231	3.29278
chr9:89106222:89106319:+@chr9:89121009:89121225:+@chr9:89134680:89135063:+	Mthfs	0.06	0.14	0.03	0.03		chr9:89106222:89106319:+@chr9:89121009:89121225:+@chr9:89134680:89135063:+	0.0524361	1.14425	2.66992	0.572125	0.572125		chr9:89106222:89106319:+@chr9:89121009:89121225:+@chr9:89134680:89135063:+	0.194402	1.41679	-0.805598	-0.805598	3.22239
chr3:88987147:88987870:+@chr3:88987977:88988130:+@chr3:88988335:88988445:+	Fam189b	0.35	0.25	0.05	0.19		chr3:88987147:88987870:+@chr3:88987977:88988130:+@chr3:88988335:88988445:+	0.169798	2.06127	1.47234	0.294467	1.11898		chr3:88987147:88987870:+@chr3:88987977:88988130:+@chr3:88988335:88988445:+	1.04353	0.558107	-1.76382	0.162179	3.20328
chr2:163650877:163651093:+@chr2:163651214:163651390:+@chr2:163654588:163654845:+	Wisp2	0.03	0.03	0.01	0.01		chr2:163650877:163651093:+@chr2:163651214:163651390:+@chr2:163654588:163654845:+	0.0173205	1.73205	1.73205	0.57735	0.57735		chr2:163650877:163651093:+@chr2:163651214:163651390:+@chr2:163654588:163654845:+	0.792481	0.792481	-0.792481	-0.792481	3.16993
chr13:67033871:67034008:-@chr13:67032542:67032594:-@chr13:67030821:67031159:-	Mterf3	0.03	0.06	0.01	0.02		chr13:67033871:67034008:-@chr13:67032542:67032594:-@chr13:67030821:67031159:-	0.0244949	1.22474	2.44949	0.408248	0.816497		chr13:67033871:67034008:-@chr13:67032542:67032594:-@chr13:67030821:67031159:-	0.292481	1.29248	-1.29248	-0.292481	3.16993
chr10:57226003:57226108:+@chr10:57228867:57228920:+@chr10:57231250:57231334:+	Hsf2	0.66	0.62	0.35	0.13		chr10:57226003:57226108:+@chr10:57228867:57228920:+@chr10:57231250:57231334:+	0.369391	1.78672	1.67844	0.947505	0.35193		chr10:57226003:57226108:+@chr10:57228867:57228920:+@chr10:57231250:57231334:+	0.837316	0.747118	-0.0777953	-1.50664	3.16887
chrX:71542962:71543088:+@chrX:71544059:71544121:+@chrX:71545589:71545663:+	Atp6ap1	0.07	0.05	0.02	0.02		chrX:71542962:71543088:+@chrX:71544059:71544121:+@chrX:71545589:71545663:+	0.0343979	2.03501	1.45358	0.581431	0.581431		chrX:71542962:71543088:+@chrX:71544059:71544121:+@chrX:71545589:71545663:+	1.02503	0.539607	-0.782321	-0.782321	3.12928
chr16:87455230:87455347:+@chr16:87456205:87456253:+@chr16:87458886:87458987:+	Usp16	0.05	0.1	0.03	0.02		chr16:87455230:87455347:+@chr16:87456205:87456253:+@chr16:87458886:87458987:+	0.0416179	1.20141	2.40281	0.720843	0.480562		chr16:87455230:87455347:+@chr16:87456205:87456253:+@chr16:87458886:87458987:+	0.264723	1.26472	-0.472242	-1.0572	3.05889
chr9:30965280:30965432:-@chr9:30963775:30963810:-@chr9:30960999:30961084:-	St14	0.04	0.02	0.01	0.01		chr9:30965280:30965432:-@chr9:30963775:30963810:-@chr9:30960999:30961084:-	0.0168179	2.37841	1.18921	0.594604	0.594604		chr9:30965280:30965432:-@chr9:30963775:30963810:-@chr9:30960999:30961084:-	1.25	0.25	-0.75	-0.75	3
chr15:12272792:12272906:+@chr15:12273028:12273076:+@chr15:12279123:12281022:+	Golph3	0.02	0.04	0.01	0.01		chr15:12272792:12272906:+@chr15:12273028:12273076:+@chr15:12279123:12281022:+	0.0168179	1.18921	2.37841	0.594604	0.594604		chr15:12272792:12272906:+@chr15:12273028:12273076:+@chr15:12279123:12281022:+	0.25	1.25	-0.75	-0.75	3
chr8:97295909:97296234:+@chr8:97300500:97300600:+@chr8:97301928:97302048:+	Cx3cl1	0.04	0.04	0.02	0.01		chr8:97295909:97296234:+@chr8:97300500:97300600:+@chr8:97301928:97302048:+	0.0237841	1.68179	1.68179	0.840896	0.420448		chr8:97295909:97296234:+@chr8:97300500:97300600:+@chr8:97301928:97302048:+	0.75	0.75	-0.25	-1.25	3
chr11:116161580:116161747:-@chr11:116158044:116158112:-@chr11:116156858:116157003:-	Exoc7	0.09	0.07	0.02	0.04		chr11:116161580:116161747:-@chr11:116158044:116158112:-@chr11:116156858:116157003:-	0.0473814	1.89948	1.47737	0.422107	0.844214		chr11:116161580:116161747:-@chr11:116158044:116158112:-@chr11:116156858:116157003:-	0.925605	0.563035	-1.24432	-0.24432	2.97728
chr2:131036176:131036417:+@chr2:131036999:131037209:+@chr2:131038187:131038600:+	Ap5s1	0.49	0.75	0.19	0.25		chr2:131036176:131036417:+@chr2:131036999:131037209:+@chr2:131038187:131038600:+	0.363486	1.34806	2.06335	0.522716	0.687784		chr2:131036176:131036417:+@chr2:131036999:131037209:+@chr2:131038187:131038600:+	0.430882	1.04499	-0.935901	-0.539972	2.95174
chr5:93596526:93596713:+@chr5:93602499:93602563:+@chr5:93604430:93605471:+	Ccni	0.15	0.1	0.04	0.05		chr5:93596526:93596713:+@chr5:93602499:93602563:+@chr5:93604430:93605471:+	0.0740083	2.0268	1.3512	0.54048	0.6756		chr5:93596526:93596713:+@chr5:93602499:93602563:+@chr5:93604430:93605471:+	1.0192	0.434241	-0.887687	-0.565759	2.90689
chr2:157385846:157385996:+@chr2:157386949:157387024:+@chr2:157387278:157388255:+	Nnat	0.53	0.57	0.27	0.15		chr2:157385846:157385996:+@chr2:157386949:157387024:+@chr2:157387278:157388255:+	0.332584	1.59358	1.71385	0.811825	0.451014		chr2:157385846:157385996:+@chr2:157386949:157387024:+@chr2:157387278:157388255:+	0.672273	0.777243	-0.30076	-1.14876	2.89903
chr4:5571326:5571557:+@chr4:5606050:5606145:+@chr4:5656718:5656804:+	Fam110b	0.34	0.26	0.07	0.17		chr4:5571326:5571557:+@chr4:5606050:5606145:+@chr4:5656718:5656804:+	0.180094	1.8879	1.44369	0.388685	0.94395		chr4:5571326:5571557:+@chr4:5606050:5606145:+@chr4:5656718:5656804:+	0.916783	0.52976	-1.36333	-0.0832172	2.89308
chr4:140800733:140800881:+@chr4:140801861:140801967:+@chr4:140802090:140802524:+	Arhgef19	0.14	0.21	0.08	0.05		chr4:140800733:140800881:+@chr4:140801861:140801967:+@chr4:140802090:140802524:+	0.104136	1.34439	2.01659	0.768225	0.48014		chr4:140800733:140800881:+@chr4:140801861:140801967:+@chr4:140802090:140802524:+	0.426955	1.01192	-0.3804	-1.05847	2.87774
chr9:45754828:45754899:-@chr9:45754589:45754651:-@chr9:45753749:45753867:-	Mir7087	0.12	0.22	0.06	0.06		chr9:45754828:45754899:-@chr9:45754589:45754651:-@chr9:45753749:45753867:-	0.0987362	1.21536	2.22816	0.60768	0.60768		chr9:45754828:45754899:-@chr9:45754589:45754651:-@chr9:45753749:45753867:-	0.281383	1.15585	-0.718617	-0.718617	2.87447
chr5:136497625:136497728:+@chr5:136499539:136499613:+@chr5:136502340:136502477:+	Upk3b	0.11	0.21	0.08	0.04		chr5:136497625:136497728:+@chr5:136499539:136499613:+@chr5:136502340:136502477:+	0.0927236	1.18632	2.26479	0.862779	0.431389		chr5:136497625:136497728:+@chr5:136499539:136499613:+@chr5:136502340:136502477:+	0.246494	1.17938	-0.212937	-1.21294	2.85175
chr11:116161580:116161747:-@chr11:116158885:116158977:-@chr11:116156858:116157003:-	Exoc7	0.07	0.09	0.03	0.03		chr11:116161580:116161747:-@chr11:116158885:116158977:-@chr11:116156858:116157003:-	0.0487973	1.43451	1.84436	0.614788	0.614788		chr11:116161580:116161747:-@chr11:116158885:116158977:-@chr11:116156858:116157003:-	0.520554	0.883124	-0.701839	-0.701839	2.80735
chr3:51111972:51112137:-@chr3:51103705:51103807:-@chr3:51070675:51070788:-	Elf2	0.14	0.15	0.1	0.03		chr3:51111972:51112137:-@chr3:51103705:51103807:-@chr3:51070675:51070788:-	0.0890913	1.57142	1.68367	1.12244	0.336733		chr3:51111972:51112137:-@chr3:51103705:51103807:-@chr3:51070675:51070788:-	0.652071	0.751607	0.166644	-1.57032	2.80735
chr2:35277700:35277788:-@chr2:35271992:35272027:-@chr2:35268846:35268947:-	4930402F06Rik	0.72	0.65	0.29	0.24		chr2:35277700:35277788:-@chr2:35271992:35272027:-@chr2:35268846:35268947:-	0.424829	1.6948	1.53003	0.682628	0.564934		chr2:35277700:35277788:-@chr2:35271992:35272027:-@chr2:35268846:35268947:-	0.761116	0.613559	-0.550828	-0.823847	2.74935
chr17:46401832:46401927:-@chr17:46401043:46401139:-@chr17:46400638:46400759:-	Lrrc73	0.21	0.14	0.11	0.04		chr17:46401832:46401927:-@chr17:46401043:46401139:-@chr17:46400638:46400759:-	0.106647	1.96911	1.31274	1.03144	0.375068		chr17:46401832:46401927:-@chr17:46401043:46401139:-@chr17:46400638:46400759:-	0.977541	0.392579	0.0446556	-1.41478	2.74024
chr4:106347016:106347093:-@chr4:106344433:106344489:-@chr4:106344229:106344353:-	Ttc4	0.12	0.1	0.03	0.06		chr4:106347016:106347093:-@chr4:106344433:106344489:-@chr4:106344229:106344353:-	0.0681732	1.76022	1.46685	0.440056	0.880112		chr4:106347016:106347093:-@chr4:106344433:106344489:-@chr4:106344229:106344353:-	0.815759	0.552724	-1.18424	-0.184241	2.73697
chr4:35173178:35173372:-@chr4:35169130:35169337:-@chr4:35165663:35166165:-	3110043O21Rik	0.42	0.3	0.19	0.1		chr4:35173178:35173372:-@chr4:35169130:35169337:-@chr4:35165663:35166165:-	0.221198	1.89875	1.35625	0.858959	0.452084		chr4:35173178:35173372:-@chr4:35169130:35169337:-@chr4:35165663:35166165:-	0.925052	0.439625	-0.219338	-1.14534	2.72935
chr6:134708637:134708775:-@chr6:134691836:134691949:-@chr6:134689830:134689993:-	1700055D16Rik	0.23	0.12	0.06	0.07		chr6:134708637:134708775:-@chr6:134691836:134691949:-@chr6:134689830:134689993:-	0.103762	2.2166	1.15649	0.578245	0.674619		chr6:134708637:134708775:-@chr6:134691836:134691949:-@chr6:134689830:134689993:-	1.14835	0.209752	-0.790248	-0.567856	2.71621
chr15:72881025:72881153:-@chr15:72872607:72872633:-@chr15:72861952:72862073:-	Trappc9	0.22	0.16	0.09	0.06		chr15:72881025:72881153:-@chr15:72872607:72872633:-@chr15:72861952:72862073:-	0.117418	1.87365	1.36265	0.766493	0.510996		chr15:72881025:72881153:-@chr15:72872607:72872633:-@chr15:72861952:72862073:-	0.905852	0.44642	-0.383655	-0.968617	2.70454
chr1:82738393:82738551:+@chr1:82742099:82742131:+@chr1:82743658:82743717:+	Mff	0.27	0.27	0.08	0.14		chr1:82738393:82738551:+@chr1:82742099:82742131:+@chr1:82743658:82743717:+	0.169039	1.59727	1.59727	0.473264	0.828212		chr1:82738393:82738551:+@chr1:82742099:82742131:+@chr1:82743658:82743717:+	0.675605	0.675605	-1.07928	-0.271928	2.70242
chr5:69980900:69981062:-@chr5:69980577:69980701:-@chr5:69977704:69977805:-	Gnpda2	0.15	0.13	0.06	0.05		chr5:69980900:69981062:-@chr5:69980577:69980701:-@chr5:69977704:69977805:-	0.0874559	1.71515	1.48646	0.68606	0.571717		chr5:69980900:69981062:-@chr5:69980577:69980701:-@chr5:69977704:69977805:-	0.778335	0.571884	-0.543593	-0.806627	2.70044
chr10:5917370:5917464:+@chr10:5918076:5918132:+@chr10:5918850:5919370:+	Gm5512	0.14	0.11	0.04	0.06		chr10:5917370:5917464:+@chr10:5918076:5918132:+@chr10:5918850:5919370:+	0.077971	1.79554	1.41078	0.513011	0.769517		chr10:5917370:5917464:+@chr10:5918076:5918132:+@chr10:5918850:5919370:+	0.844418	0.496494	-0.962937	-0.377975	2.68182
chr6:66986593:66986929:+@chr6:66993753:66993912:+@chr6:67013389:67013528:+	E230016M11Rik	0.11	0.07	0.03	0.04		chr6:66986593:66986929:+@chr6:66993753:66993912:+@chr6:67013389:67013528:+	0.0551338	1.99515	1.26964	0.544131	0.725508		chr6:66986593:66986929:+@chr6:66993753:66993912:+@chr6:67013389:67013528:+	0.996494	0.344418	-0.877975	-0.462937	2.68182
chr9:117968175:117968293:+@chr9:117968738:117968784:+@chr9:117970832:117973025:+	Azi2	0.29	0.28	0.16	0.08		chr9:117968175:117968293:+@chr9:117968738:117968784:+@chr9:117970832:117973025:+	0.179553	1.61513	1.55943	0.891104	0.445552		chr9:117968175:117968293:+@chr9:117968738:117968784:+@chr9:117970832:117973025:+	0.691647	0.641021	-0.166334	-1.16633	2.66534
chr2:25811767:25811847:-@chr2:25809423:25809494:-@chr2:25808198:25808339:-	Camsap1	0.25	0.2	0.16	0.05		chr2:25811767:25811847:-@chr2:25809423:25809494:-@chr2:25808198:25808339:-	0.141421	1.76777	1.41421	1.13137	0.353553		chr2:25811767:25811847:-@chr2:25809423:25809494:-@chr2:25808198:25808339:-	0.821928	0.5	0.178072	-1.5	2.64386
chr17:15636852:15636988:+@chr17:15638118:15638321:+@chr17:15639929:15640092:+	Tbp	0.05	0.05	0.01	0.04		chr17:15636852:15636988:+@chr17:15638118:15638321:+@chr17:15639929:15640092:+	0.0316228	1.58114	1.58114	0.316228	1.26491		chr17:15636852:15636988:+@chr17:15638118:15638321:+@chr17:15639929:15640092:+	0.660964	0.660964	-1.66096	0.339036	2.64386
chrX:71101098:71101170:-@chrX:71100991:71101002:-@chrX:71099119:71100605:-	L1cam	0.34	0.35	0.12	0.16		chrX:71101098:71101170:-@chrX:71100991:71101002:-@chrX:71099119:71100605:-	0.218631	1.55513	1.60087	0.54887	0.731826		chrX:71101098:71101170:-@chrX:71100991:71101002:-@chrX:71099119:71100605:-	0.637036	0.678856	-0.865465	-0.450427	2.63178
chr12:16580466:16580591:-@chr12:16577970:16578068:-@chr12:16575196:16575325:-	Lpin1	0.47	0.31	0.2	0.12		chr12:16580466:16580591:-@chr12:16577970:16578068:-@chr12:16575196:16575325:-	0.243174	1.93277	1.27481	0.822455	0.493473		chr12:16580466:16580591:-@chr12:16577970:16578068:-@chr12:16575196:16575325:-	0.95067	0.350277	-0.281991	-1.01896	2.60189
chr18:38116583:38116648:+@chr18:38117113:38117428:+@chr18:38117668:38118043:+	Rell2	0.55	0.67	0.29	0.21		chr18:38116583:38116648:+@chr18:38117113:38117428:+@chr18:38117668:38118043:+	0.387047	1.42102	1.73106	0.749263	0.54257		chr18:38116583:38116648:+@chr18:38117113:38117428:+@chr18:38117668:38118043:+	0.506923	0.791652	-0.416456	-0.882119	2.59715
chr13:21485831:21485954:-@chr13:21485304:21485443:-@chr13:21478873:21480575:-	Mir6942	0.03	0.02	0.01	0.01		chr13:21485831:21485954:-@chr13:21485304:21485443:-@chr13:21478873:21480575:-	0.0156508	1.91683	1.27789	0.638943	0.638943		chr13:21485831:21485954:-@chr13:21485304:21485443:-@chr13:21478873:21480575:-	0.938722	0.353759	-0.646241	-0.646241	2.58496
chr7:106055002:106055093:-@chr7:106048160:106048513:-@chr7:106035253:106037102:-	Wnt11	0.03	0.02	0.01	0.01		chr7:106055002:106055093:-@chr7:106048160:106048513:-@chr7:106035253:106037102:-	0.0156508	1.91683	1.27789	0.638943	0.638943		chr7:106055002:106055093:-@chr7:106048160:106048513:-@chr7:106035253:106037102:-	0.938722	0.353759	-0.646241	-0.646241	2.58496
chr9:102619132:102619141:+@chr9:102619293:102619416:+@chr9:102622411:102623206:+	Amotl2	0.03	0.02	0.01	0.01		chr9:102619132:102619141:+@chr9:102619293:102619416:+@chr9:102622411:102623206:+	0.0156508	1.91683	1.27789	0.638943	0.638943		chr9:102619132:102619141:+@chr9:102619293:102619416:+@chr9:102622411:102623206:+	0.938722	0.353759	-0.646241	-0.646241	2.58496
chr8:13935146:13935289:+@chr8:13938922:13938948:+@chr8:13939563:13940521:+	Fbxo25	0.02	0.03	0.01	0.01		chr8:13935146:13935289:+@chr8:13938922:13938948:+@chr8:13939563:13940521:+	0.0156508	1.27789	1.91683	0.638943	0.638943		chr8:13935146:13935289:+@chr8:13938922:13938948:+@chr8:13939563:13940521:+	0.353759	0.938722	-0.646241	-0.646241	2.58496
chr7:104727876:104728007:-@chr7:104726968:104727142:-@chr7:104724098:104724201:-	Aamdc	0.04	0.03	0.01	0.02		chr7:104727876:104728007:-@chr7:104726968:104727142:-@chr7:104724098:104724201:-	0.0221336	1.8072	1.3554	0.451801	0.903602		chr7:104727876:104728007:-@chr7:104726968:104727142:-@chr7:104724098:104724201:-	0.853759	0.438722	-1.14624	-0.146241	2.58496
chr8:97295909:97296234:+@chr8:97301208:97301293:+@chr8:97301928:97302048:+	Cx3cl1	0.04	0.03	0.02	0.01		chr8:97295909:97296234:+@chr8:97301208:97301293:+@chr8:97301928:97302048:+	0.0221336	1.8072	1.3554	0.903602	0.451801		chr8:97295909:97296234:+@chr8:97301208:97301293:+@chr8:97301928:97302048:+	0.853759	0.438722	-0.146241	-1.14624	2.58496
chr17:3197336:3198223:+@chr17:3231235:3231316:+@chr17:3291550:3291637:+	Scaf8	0.15	0.12	0.03	0.1		chr17:3197336:3198223:+@chr17:3231235:3231316:+@chr17:3291550:3291637:+	0.0857232	1.74982	1.39985	0.349964	1.16655		chr17:3197336:3198223:+@chr17:3231235:3231316:+@chr17:3291550:3291637:+	0.807205	0.485277	-1.51472	0.222242	2.58496
chr2:25811767:25811847:-@chr2:25810780:25810812:-@chr2:25808198:25808339:-	Camsap1	0.22	0.26	0.12	0.08		chr2:25811767:25811847:-@chr2:25810780:25810812:-@chr2:25808198:25808339:-	0.153079	1.43716	1.69846	0.783907	0.522605		chr2:25811767:25811847:-@chr2:25810780:25810812:-@chr2:25808198:25808339:-	0.523223	0.764231	-0.351246	-0.936208	2.57491
chr7:52249733:52249819:-@chr7:52249181:52249641:-@chr7:52248114:52248401:-	Bcl2l12	0.37	0.19	0.12	0.1		chr7:52249733:52249819:-@chr7:52249181:52249641:-@chr7:52248114:52248401:-	0.170425	2.17104	1.11486	0.704121	0.586767		chr7:52249733:52249819:-@chr7:52249181:52249641:-@chr7:52248114:52248401:-	1.11839	0.15686	-0.506105	-0.76914	2.55049
chr18:38116583:38116648:+@chr18:38117243:38117428:+@chr18:38117668:38118043:+	Rell2	0.46	0.63	0.36	0.14		chr18:38116583:38116648:+@chr18:38117243:38117428:+@chr18:38117668:38118043:+	0.347642	1.3232	1.81221	1.03555	0.402713		chr18:38116583:38116648:+@chr18:38117243:38117428:+@chr18:38117668:38118043:+	0.404032	0.857749	0.0503946	-1.31218	2.52356
chr18:89056601:89056725:-@chr18:89056384:89056444:-@chr18:89037272:89040310:-	Socs6	0.29	0.25	0.08	0.16		chr18:89056601:89056725:-@chr18:89056384:89056444:-@chr18:89037272:89040310:-	0.174537	1.66154	1.43236	0.458356	0.916712		chr18:89056601:89056725:-@chr18:89056384:89056444:-@chr18:89037272:89040310:-	0.732522	0.518397	-1.12546	-0.125459	2.50184
chr17:32421463:32421666:-@chr17:32389986:32390145:-@chr17:32366362:32366680:-	Brd4	0.18	0.24	0.11	0.07		chr17:32421463:32421666:-@chr17:32389986:32390145:-@chr17:32366362:32366680:-	0.13505	1.33284	1.77712	0.814515	0.518328		chr17:32421463:32421666:-@chr17:32389986:32390145:-@chr17:32366362:32366680:-	0.414506	0.829544	-0.295987	-0.948064	2.4881
chr14:19109340:19109482:+@chr14:19109961:19110079:+@chr14:19110818:19111059:+	Nkiras1	0.39	0.32	0.16	0.14		chr14:19109340:19109482:+@chr14:19109961:19110079:+@chr14:19110818:19111059:+	0.229941	1.69609	1.39166	0.695832	0.608853		chr14:19109340:19109482:+@chr14:19109961:19110079:+@chr14:19110818:19111059:+	0.762213	0.476811	-0.523189	-0.715834	2.47805
chr2:25811767:25811847:-@chr2:25809435:25809494:-@chr2:25808198:25808339:-	Camsap1	0.23	0.23	0.16	0.06		chr2:25811767:25811847:-@chr2:25809435:25809494:-@chr2:25808198:25808339:-	0.150118	1.53213	1.53213	1.06583	0.399687		chr2:25811767:25811847:-@chr2:25809435:25809494:-@chr2:25808198:25808339:-	0.61554	0.61554	0.0919784	-1.32306	2.46216
chr6:149258844:149258899:+@chr6:149266157:149266230:+@chr6:149273927:149278306:+	2810474O19Rik	0.55	0.48	0.2	0.24		chr6:149258844:149258899:+@chr6:149266157:149266230:+@chr6:149273927:149278306:+	0.335514	1.63927	1.43064	0.596099	0.715319		chr6:149258844:149258899:+@chr6:149266157:149266230:+@chr6:149273927:149278306:+	0.713057	0.516659	-0.746375	-0.483341	2.45943
chr18:53066072:53067131:+@chr18:53068264:53068334:+@chr18:53074961:53075585:+	Sncaip	0.14	0.27	0.07	0.1		chr18:53066072:53067131:+@chr18:53068264:53068334:+@chr18:53074961:53075585:+	0.12754	1.09769	2.11698	0.548846	0.784066		chr18:53066072:53067131:+@chr18:53068264:53068334:+@chr18:53074961:53075585:+	0.134474	1.08201	-0.865526	-0.350953	2.43296
chr7:51502608:51502786:+@chr7:51503280:51503429:+@chr7:51503622:51503665:+	2410002F23Rik	0.38	0.64	0.27	0.17		chr7:51502608:51502786:+@chr7:51503280:51503429:+@chr7:51503622:51503665:+	0.325045	1.16907	1.96896	0.830653	0.523004		chr7:51502608:51502786:+@chr7:51503280:51503429:+@chr7:51503622:51503665:+	0.225358	0.977431	-0.267682	-0.935107	2.40558
chr7:73823966:73824227:-@chr7:73823043:73823131:-@chr7:73804536:73805141:-	Asb7	0.66	0.8	0.4	0.25		chr7:73823966:73824227:-@chr7:73823043:73823131:-@chr7:73804536:73805141:-	0.479356	1.37685	1.6689	0.834452	0.521533		chr7:73823966:73824227:-@chr7:73823043:73823131:-@chr7:73804536:73805141:-	0.461367	0.738901	-0.261099	-0.93917	2.40054
chr11:113545720:113546025:+@chr11:113546504:113546585:+@chr11:113549088:113550535:+	D11Wsu47e	0.11	0.12	0.05	0.05		chr11:113545720:113546025:+@chr11:113546504:113546585:+@chr11:113549088:113550535:+	0.0757929	1.45132	1.58326	0.659692	0.659692		chr11:113545720:113546025:+@chr11:113546504:113546585:+@chr11:113549088:113550535:+	0.537369	0.6629	-0.600134	-0.600134	2.40054
chr7:88067987:88068106:-@chr7:88067233:88067270:-@chr7:88061061:88061118:-	Nmb	0.16	0.19	0.1	0.06		chr7:88067987:88068106:-@chr7:88067233:88067270:-@chr7:88061061:88061118:-	0.116213	1.37678	1.63492	0.860486	0.516292		chr7:88067987:88068106:-@chr7:88067233:88067270:-@chr7:88061061:88061118:-	0.461295	0.709223	-0.216776	-0.953742	2.34104
chr4:11893449:11893597:-@chr4:11892761:11892795:-@chr4:11885332:11889380:-	Pdp1	0.13	0.14	0.06	0.06		chr4:11893449:11893597:-@chr4:11892761:11892795:-@chr4:11885332:11889380:-	0.0899691	1.44494	1.55609	0.666895	0.666895		chr4:11893449:11893597:-@chr4:11892761:11892795:-@chr4:11885332:11889380:-	0.53101	0.637925	-0.584467	-0.584467	2.33787
chr7:25702914:25703019:+@chr7:25704203:25704370:+@chr7:25704650:25704795:+	Arhgef1	0.04	0.05	0.02	0.02		chr7:25702914:25703019:+@chr7:25704203:25704370:+@chr7:25704650:25704795:+	0.029907	1.33748	1.67185	0.66874	0.66874		chr7:25702914:25703019:+@chr7:25704203:25704370:+@chr7:25704650:25704795:+	0.419518	0.741446	-0.580482	-0.580482	2.32193
chr2:164732928:164733074:-@chr2:164731840:164731995:-@chr2:164730341:164730487:-	Zfp335	0.04	0.05	0.02	0.02		chr2:164732928:164733074:-@chr2:164731840:164731995:-@chr2:164730341:164730487:-	0.029907	1.33748	1.67185	0.66874	0.66874		chr2:164732928:164733074:-@chr2:164731840:164731995:-@chr2:164730341:164730487:-	0.419518	0.741446	-0.580482	-0.580482	2.32193
chr6:133055257:133055623:+@chr6:133056381:133056548:+@chr6:133057882:133058000:+	Smim10l1	0.05	0.06	0.03	0.02		chr6:133055257:133055623:+@chr6:133056381:133056548:+@chr6:133057882:133058000:+	0.0366284	1.36506	1.63807	0.819036	0.546024		chr6:133055257:133055623:+@chr6:133056381:133056548:+@chr6:133057882:133058000:+	0.448965	0.711999	-0.288001	-0.872963	2.32193
chr6:72368295:72368460:+@chr6:72369011:72369260:+@chr6:72372410:72372488:+	Ggcx	0.05	0.08	0.04	0.02		chr6:72368295:72368460:+@chr6:72369011:72369260:+@chr6:72372410:72372488:+	0.0422949	1.18218	1.89148	0.945742	0.472871		chr6:72368295:72368460:+@chr6:72369011:72369260:+@chr6:72372410:72372488:+	0.241446	0.919518	-0.080482	-1.08048	2.32193
chr19:5663604:5663707:-@chr19:5661596:5661623:-@chr19:5660314:5661111:-	Sipa1	0.12	0.2	0.06	0.08		chr19:5663604:5663707:-@chr19:5661596:5661623:-@chr19:5660314:5661111:-	0.103601	1.15829	1.93049	0.579146	0.772195		chr19:5663604:5663707:-@chr19:5661596:5661623:-@chr19:5660314:5661111:-	0.211999	0.948965	-0.788001	-0.372963	2.32193
chr19:7014842:7014972:-@chr19:7014019:7014244:-@chr19:7013751:7013900:-	Gpr137	0.28	0.48	0.15	0.18		chr19:7014842:7014972:-@chr19:7014019:7014244:-@chr19:7013751:7013900:-	0.245437	1.14082	1.95569	0.611154	0.733385		chr19:7014842:7014972:-@chr19:7014019:7014244:-@chr19:7013751:7013900:-	0.190072	0.967679	-0.710393	-0.447358	2.3155
chr15:102339721:102339809:-@chr15:102338759:102338894:-@chr15:102335521:102335999:-	Map3k12	0.19	0.22	0.14	0.06		chr15:102339721:102339809:-@chr15:102338759:102338894:-@chr15:102335521:102335999:-	0.136888	1.388	1.60716	1.02274	0.438316		chr15:102339721:102339809:-@chr15:102338759:102338894:-@chr15:102335521:102335999:-	0.473008	0.684512	0.0324358	-1.18996	2.31504
chr17:25410427:25410545:-@chr17:25409483:25409710:-@chr17:25406348:25406424:-	Ube2i	0.51	0.65	0.45	0.15		chr17:25410427:25410545:-@chr17:25409483:25409710:-@chr17:25406348:25406424:-	0.386765	1.31863	1.68061	1.1635	0.387833		chr17:25410427:25410545:-@chr17:25409483:25409710:-@chr17:25406348:25406424:-	0.399041	0.748984	0.218469	-1.36649	2.29605
chr11:20598316:20598376:-@chr11:20596754:20596834:-@chr11:20592468:20592591:-	Aftph	0.2	0.22	0.15	0.06		chr11:20598316:20598376:-@chr11:20596754:20596834:-@chr11:20592468:20592591:-	0.141066	1.41777	1.55955	1.06333	0.425331		chr11:20598316:20598376:-@chr11:20596754:20596834:-@chr11:20592468:20592591:-	0.503625	0.641128	0.0885874	-1.23334	2.28951
chr11:32542875:32542935:+@chr11:32608188:32608250:+@chr11:32611772:32611997:+	Fbxw11	0.35	0.5	0.24	0.15		chr11:32542875:32542935:+@chr11:32608188:32608250:+@chr11:32611772:32611997:+	0.281731	1.24232	1.77474	0.851875	0.532422		chr11:32542875:32542935:+@chr11:32608188:32608250:+@chr11:32611772:32611997:+	0.313035	0.827608	-0.231286	-0.909357	2.28129
chr12:112216158:112216337:-@chr12:112215874:112215980:-@chr12:112213563:112215758:-	Ankrd9	0.43	0.44	0.15	0.26		chr12:112216158:112216337:-@chr12:112215874:112215980:-@chr12:112213563:112215758:-	0.293087	1.46714	1.50126	0.511794	0.887109		chr12:112216158:112216337:-@chr12:112215874:112215980:-@chr12:112213563:112215758:-	0.553008	0.586175	-0.966366	-0.172817	2.27837
chr2:101518597:101518777:+@chr2:101520982:101521184:+@chr2:101524636:101524953:+	Traf6	0.15	0.2	0.07	0.09		chr2:101518597:101518777:+@chr2:101520982:101521184:+@chr2:101524636:101524953:+	0.117251	1.27931	1.70575	0.597011	0.767586		chr2:101518597:101518777:+@chr2:101520982:101521184:+@chr2:101524636:101524953:+	0.355366	0.770403	-0.74417	-0.3816	2.25154
chr4:129278227:129278378:+@chr4:129279466:129279505:+@chr4:129284331:129284423:+	Tmem234	0.1	0.17	0.04	0.09		chr4:129278227:129278378:+@chr4:129279466:129279505:+@chr4:129284331:129284423:+	0.088448	1.13061	1.92203	0.452243	1.01755		chr4:129278227:129278378:+@chr4:129279466:129279505:+@chr4:129284331:129284423:+	0.177099	0.942634	-1.14483	0.025096	2.23947
chr2:52985887:52986010:+@chr2:52989446:52989538:+@chr2:52990874:52993236:+	Prpf40a	0.55	0.49	0.18	0.32		chr2:52985887:52986010:+@chr2:52989446:52989538:+@chr2:52990874:52993236:+	0.352976	1.55818	1.3882	0.50995	0.906577		chr2:52985887:52986010:+@chr2:52989446:52989538:+@chr2:52990874:52993236:+	0.639861	0.473211	-0.971574	-0.141499	2.22614
chr2:30227053:30227189:+@chr2:30227807:30227915:+@chr2:30231193:30231310:+	Miga2	0.04	0.07	0.02	0.03		chr2:30227053:30227189:+@chr2:30227807:30227915:+@chr2:30231193:30231310:+	0.0360021	1.11105	1.94433	0.555524	0.833286		chr2:30227053:30227189:+@chr2:30227807:30227915:+@chr2:30231193:30231310:+	0.151921	0.959276	-0.848079	-0.263117	2.22239
chr5:109081413:109081528:-@chr5:109080911:109081017:-@chr5:109079836:109079987:-	Idua	0.15	0.11	0.09	0.04		chr5:109081413:109081528:-@chr5:109080911:109081017:-@chr5:109079836:109079987:-	0.0877903	1.70862	1.25299	1.02517	0.455631		chr5:109081413:109081528:-@chr5:109080911:109081017:-@chr5:109079836:109079987:-	0.772829	0.32537	0.0358632	-1.13406	2.1964
chr7:134564919:134565032:-@chr7:134563524:134563619:-@chr7:134562480:134563155:-	Zfp688	0.29	0.22	0.14	0.1		chr7:134564919:134565032:-@chr7:134563524:134563619:-@chr7:134562480:134563155:-	0.172877	1.67749	1.27258	0.809824	0.578446		chr7:134564919:134565032:-@chr7:134563524:134563619:-@chr7:134562480:134563155:-	0.746307	0.347758	-0.304319	-0.789746	2.18813
chr4:129301058:129301152:-@chr4:129300683:129300948:-@chr4:129299844:129300031:-	Ccdc28b	0.03	0.06	0.02	0.02		chr4:129301058:129301152:-@chr4:129300683:129300948:-@chr4:129299844:129300031:-	0.0291295	1.02988	2.05977	0.686589	0.686589		chr4:129301058:129301152:-@chr4:129300683:129300948:-@chr4:129299844:129300031:-	0.0424813	1.04248	-0.542481	-0.542481	2.16993
chr11:98579224:98579456:-@chr11:98579023:98579079:-@chr11:98577728:98577839:-	Med24	0.03	0.06	0.02	0.02		chr11:98579224:98579456:-@chr11:98579023:98579079:-@chr11:98577728:98577839:-	0.0291295	1.02988	2.05977	0.686589	0.686589		chr11:98579224:98579456:-@chr11:98579023:98579079:-@chr11:98577728:98577839:-	0.0424813	1.04248	-0.542481	-0.542481	2.16993
chr15:76181724:76182089:+@chr15:76182426:76182471:+@chr15:76182850:76182982:+	Maf1	0.03	0.06	0.02	0.02		chr15:76181724:76182089:+@chr15:76182426:76182471:+@chr15:76182850:76182982:+	0.0291295	1.02988	2.05977	0.686589	0.686589		chr15:76181724:76182089:+@chr15:76182426:76182471:+@chr15:76182850:76182982:+	0.0424813	1.04248	-0.542481	-0.542481	2.16993
chr17:35258400:35258495:+@chr17:35259174:35259405:+@chr17:35259998:35260604:+	Gpank1	0.1	0.09	0.04	0.05		chr17:35258400:35258495:+@chr17:35259174:35259405:+@chr17:35259998:35260604:+	0.0651356	1.53526	1.38173	0.614104	0.76763		chr17:35258400:35258495:+@chr17:35259174:35259405:+@chr17:35259998:35260604:+	0.618483	0.46648	-0.703445	-0.381517	2.16993
chr4:118041785:118041859:-@chr4:118040047:118040227:-@chr4:118038707:118038920:-	Hyi	0.03	0.03	0.01	0.02		chr4:118041785:118041859:-@chr4:118040047:118040227:-@chr4:118038707:118038920:-	0.0205977	1.45648	1.45648	0.485492	0.970984		chr4:118041785:118041859:-@chr4:118040047:118040227:-@chr4:118038707:118038920:-	0.542481	0.542481	-1.04248	-0.0424813	2.16993
chr12:84937947:84938097:-@chr12:84937354:84937554:-@chr12:84935348:84936272:-	Zfyve1	0.03	0.03	0.02	0.01		chr12:84937947:84938097:-@chr12:84937354:84937554:-@chr12:84935348:84936272:-	0.0205977	1.45648	1.45648	0.970984	0.485492		chr12:84937947:84938097:-@chr12:84937354:84937554:-@chr12:84935348:84936272:-	0.542481	0.542481	-0.0424813	-1.04248	2.16993
chr5:124067345:124067560:-@chr5:124063077:124065344:-@chr5:124061831:124061947:-	Vps33a	0.03	0.03	0.01	0.02		chr5:124067345:124067560:-@chr5:124063077:124065344:-@chr5:124061831:124061947:-	0.0205977	1.45648	1.45648	0.485492	0.970984		chr5:124067345:124067560:-@chr5:124063077:124065344:-@chr5:124061831:124061947:-	0.542481	0.542481	-1.04248	-0.0424813	2.16993
chr11:101283179:101283268:-@chr11:101280989:101281042:-@chr11:101280128:101280500:-	Mir6929	0.58	0.37	0.3	0.16		chr11:101283179:101283268:-@chr11:101280989:101281042:-@chr11:101280128:101280500:-	0.318579	1.82058	1.16141	0.94168	0.50223		chr11:101283179:101283268:-@chr11:101280989:101281042:-@chr11:101280128:101280500:-	0.8644	0.215872	-0.0866906	-0.993581	2.16054
chr11:51081667:51081733:+@chr11:51084039:51084097:+@chr11:51085302:51085524:+	BC049762	0.72	0.49	0.22	0.36		chr11:51081667:51081733:+@chr11:51084039:51084097:+@chr11:51085302:51085524:+	0.408849	1.76104	1.19849	0.538095	0.88052		chr11:51081667:51081733:+@chr11:51084039:51084097:+@chr11:51085302:51085524:+	0.816427	0.261212	-0.894066	-0.183573	2.15528
chr15:62007022:62007103:+@chr15:62007383:62007481:+@chr15:62073729:62073856:+	H2afy3	0.17	0.17	0.13	0.05		chr15:62007022:62007103:+@chr15:62007383:62007481:+@chr15:62073729:62073856:+	0.117072	1.4521	1.4521	1.11043	0.427088		chr15:62007022:62007103:+@chr15:62007383:62007481:+@chr15:62073729:62073856:+	0.538139	0.538139	0.151116	-1.2274	2.15256
chr16:11153152:11153356:-@chr16:11152285:11152424:-@chr16:11151959:11152023:-	Txndc11	0.11	0.1	0.05	0.05		chr16:11153152:11153356:-@chr16:11152285:11152424:-@chr16:11151959:11152023:-	0.0724158	1.51901	1.38091	0.690457	0.690457		chr16:11153152:11153356:-@chr16:11152285:11152424:-@chr16:11151959:11152023:-	0.603128	0.465624	-0.534376	-0.534376	2.1375
chr8:124910762:124910846:+@chr8:124911593:124911664:+@chr8:124921718:124921866:+	Zc3h18	0.07	0.05	0.04	0.02		chr8:124910762:124910846:+@chr8:124911593:124911664:+@chr8:124921718:124921866:+	0.0409062	1.71123	1.22231	0.977846	0.488923		chr8:124910762:124910846:+@chr8:124911593:124911664:+@chr8:124921718:124921866:+	0.775034	0.289607	-0.0323208	-1.03232	2.12928
chr6:29367932:29368153:+@chr6:29369102:29369383:+@chr6:29376625:29376995:+	Flnc	0.05	0.07	0.02	0.04		chr6:29367932:29368153:+@chr6:29369102:29369383:+@chr6:29376625:29376995:+	0.0409062	1.22231	1.71123	0.488923	0.977846		chr6:29367932:29368153:+@chr6:29369102:29369383:+@chr6:29376625:29376995:+	0.289607	0.775034	-1.03232	-0.0323208	2.12928
chr11:54776335:54776442:-@chr11:54769523:54769680:-@chr11:54753100:54753237:-	Tnip1	0.59	0.66	0.46	0.2		chr11:54776335:54776442:-@chr11:54769523:54769680:-@chr11:54753100:54753237:-	0.435057	1.35614	1.51704	1.05733	0.45971		chr11:54776335:54776442:-@chr11:54769523:54769680:-@chr11:54753100:54753237:-	0.439511	0.601262	0.0804302	-1.1212	2.08155
chr10:39451966:39452419:+@chr10:39462497:39462624:+@chr10:39502949:39503138:+	Rev3l	0.38	0.57	0.27	0.19		chr10:39451966:39452419:+@chr10:39462497:39462624:+@chr10:39502949:39503138:+	0.324671	1.17041	1.75562	0.83161	0.585207		chr10:39451966:39452419:+@chr10:39462497:39462624:+@chr10:39502949:39503138:+	0.227019	0.811982	-0.266021	-0.772981	2.078
chrX:162821867:162821932:+@chrX:162823323:162823413:+@chrX:162824884:162826965:+	Gpm6b	0.34	0.38	0.28	0.11		chrX:162821867:162821932:+@chrX:162823323:162823413:+@chrX:162824884:162826965:+	0.251162	1.35371	1.51297	1.11482	0.437965		chrX:162821867:162821932:+@chrX:162823323:162823413:+@chrX:162824884:162826965:+	0.436919	0.597383	0.156811	-1.19111	2.0686
chr10:28279811:28279971:+@chr10:28281913:28281948:+@chr10:28286301:28286485:+	Themis	0.11	0.12	0.08	0.04		chr10:28279811:28279971:+@chr10:28281913:28281948:+@chr10:28286301:28286485:+	0.0806178	1.36446	1.4885	0.992337	0.496168		chr10:28279811:28279971:+@chr10:28281913:28281948:+@chr10:28286301:28286485:+	0.448333	0.573864	-0.0110985	-1.0111	2.04439
chr4:153697356:153697589:-@chr4:153696380:153696554:-@chr4:153690234:153695031:-	Arhgef16	0.37	0.57	0.19	0.27		chr4:153697356:153697589:-@chr4:153696380:153696554:-@chr4:153690234:153695031:-	0.322514	1.14724	1.76737	0.589122	0.837173		chr4:153697356:153697589:-@chr4:153696380:153696554:-@chr4:153690234:153695031:-	0.198164	0.8216	-0.763362	-0.256402	2.03953
chr16:93603811:93604060:-@chr16:93603382:93603441:-@chr16:93601883:93602043:-	Setd4	0.51	0.26	0.17	0.19		chr16:93603811:93604060:-@chr16:93603382:93603441:-@chr16:93601883:93602043:-	0.255821	1.99358	1.01633	0.664527	0.742706		chr16:93603811:93604060:-@chr16:93603382:93603441:-@chr16:93601883:93602043:-	0.995361	0.0233759	-0.589601	-0.429136	2.03747
chr3:100733740:100733866:+@chr3:100733949:100734001:+@chr3:100735354:100737934:+	Trim45	0.31	0.17	0.1	0.13		chr3:100733740:100733866:+@chr3:100733949:100734001:+@chr3:100735354:100737934:+	0.161785	1.91612	1.05078	0.618104	0.803535		chr3:100733740:100733866:+@chr3:100733949:100734001:+@chr3:100735354:100737934:+	0.93819	0.0714561	-0.694079	-0.315567	2.01929
chr11:32542875:32542935:+@chr11:32580201:32580302:+@chr11:32611772:32611997:+	Fbxw11	0.09	0.09	0.05	0.04		chr11:32542875:32542935:+@chr11:32580201:32580302:+@chr11:32611772:32611997:+	0.0634423	1.41861	1.41861	0.788118	0.630494		chr11:32542875:32542935:+@chr11:32580201:32580302:+@chr11:32611772:32611997:+	0.50448	0.50448	-0.343516	-0.665445	2.01792
chr14:27279528:27279696:-@chr14:27278896:27278946:-@chr14:27273024:27273086:-	Slmap	0.41	0.48	0.27	0.18		chr14:27279528:27279696:-@chr14:27278896:27278946:-@chr14:27273024:27273086:-	0.312727	1.31105	1.53489	0.863373	0.575582		chr14:27279528:27279696:-@chr14:27278896:27278946:-@chr14:27273024:27273086:-	0.39072	0.618131	-0.211944	-0.796907	2.0177
chr11:86368575:86368806:+@chr11:86370197:86370289:+@chr11:86371227:86371391:+	Tubd1	0.11	0.11	0.05	0.06		chr11:86368575:86368806:+@chr11:86370197:86370289:+@chr11:86371227:86371391:+	0.0776205	1.41715	1.41715	0.644159	0.772991		chr11:86368575:86368806:+@chr11:86370197:86370289:+@chr11:86371227:86371391:+	0.502993	0.502993	-0.63451	-0.371476	2.01197
chr7:146037640:146037950:-@chr7:146032260:146032617:-@chr7:146027501:146028713:-	Mapk1ip1	0.22	0.22	0.08	0.15		chr7:146037640:146037950:-@chr7:146032260:146032617:-@chr7:146027501:146028713:-	0.155241	1.41715	1.41715	0.515328	0.966239		chr7:146037640:146037950:-@chr7:146032260:146032617:-@chr7:146027501:146028713:-	0.502993	0.502993	-0.956438	-0.0495479	2.01197
chr17:87665175:87665287:-@chr17:87658090:87658221:-@chr17:87657268:87657429:-	Mcfd2	0.06	0.08	0.04	0.03		chr17:87665175:87665287:-@chr17:87658090:87658221:-@chr17:87657268:87657429:-	0.0489898	1.22474	1.63299	0.816497	0.612372		chr17:87665175:87665287:-@chr17:87658090:87658221:-@chr17:87657268:87657429:-	0.292481	0.707519	-0.292481	-0.707519	2
chr17:32421008:32421068:-@chr17:32389986:32390145:-@chr17:32366362:32366680:-	Brd4	0.09	0.13	0.05	0.06		chr17:32421008:32421068:-@chr17:32389986:32390145:-@chr17:32366362:32366680:-	0.0769709	1.16927	1.68895	0.649596	0.779515		chr17:32421008:32421068:-@chr17:32389986:32390145:-@chr17:32366362:32366680:-	0.225611	0.756126	-0.622386	-0.359351	1.96347
chr12:107067267:107067487:+@chr12:107072920:107072967:+@chr12:107074975:107077153:+	Papola	0.2	0.14	0.09	0.08		chr12:107067267:107067487:+@chr12:107072920:107072967:+@chr12:107074975:107077153:+	0.119158	1.67845	1.17491	0.755301	0.671378		chr12:107067267:107067487:+@chr12:107072920:107072967:+@chr12:107074975:107077153:+	0.747126	0.232553	-0.404877	-0.574802	1.95936
chr2:157385846:157385996:+@chr2:157386184:157386271:+@chr2:157387278:157388255:+	Nnat	0.31	0.4	0.27	0.12		chr2:157385846:157385996:+@chr2:157386184:157386271:+@chr2:157387278:157388255:+	0.251763	1.23132	1.5888	1.07244	0.476639		chr2:157385846:157385996:+@chr2:157386184:157386271:+@chr2:157387278:157388255:+	0.300203	0.667934	0.100894	-1.06903	1.93627
chr2:119500804:119501016:+@chr2:119517159:119517276:+@chr2:119517852:119517962:+	Rtf1	0.06	0.05	0.02	0.04		chr2:119500804:119501016:+@chr2:119517159:119517276:+@chr2:119517852:119517962:+	0.0393598	1.5244	1.27033	0.508133	1.01627		chr2:119500804:119501016:+@chr2:119517159:119517276:+@chr2:119517852:119517962:+	0.60824	0.345205	-0.976723	0.0232774	1.90689
chr19:55998386:55998434:+@chr19:56000467:56000539:+@chr19:56005924:56008145:+	Tcf7l2	0.31	0.37	0.12	0.26		chr19:55998386:55998434:+@chr19:56000467:56000539:+@chr19:56005924:56008145:+	0.244585	1.26745	1.51277	0.490627	1.06303		chr19:55998386:55998434:+@chr19:56000467:56000539:+@chr19:56005924:56008145:+	0.341933	0.59719	-1.0273	0.0881767	1.87825
chr17:87681514:87682154:-@chr17:87679899:87680102:-@chr17:87676752:87676922:-	4833418N02Rik	0.65	0.52	0.46	0.2		chr17:87681514:87682154:-@chr17:87679899:87680102:-@chr17:87676752:87676922:-	0.419929	1.54788	1.2383	1.09542	0.476271		chr17:87681514:87682154:-@chr17:87679899:87680102:-@chr17:87676752:87676922:-	0.630293	0.308365	0.131488	-1.07015	1.87732
chr9:107470657:107470746:-@chr9:107468855:107469199:-@chr9:107464669:107466244:-	Hyal2	0.44	0.36	0.24	0.18		chr9:107470657:107470746:-@chr9:107468855:107469199:-@chr9:107464669:107466244:-	0.287614	1.52983	1.25168	0.834452	0.625839		chr9:107470657:107470746:-@chr9:107468855:107469199:-@chr9:107464669:107466244:-	0.613371	0.323864	-0.261099	-0.676136	1.87447
chr2:30270715:30271068:-@chr2:30269149:30269297:-@chr2:30268503:30268766:-	Crat	0.11	0.09	0.04	0.07		chr2:30270715:30271068:-@chr2:30269149:30269297:-@chr2:30268503:30268766:-	0.0725602	1.51598	1.24035	0.551267	0.964717		chr2:30270715:30271068:-@chr2:30269149:30269297:-@chr2:30268503:30268766:-	0.600254	0.310747	-0.859178	-0.051823	1.822
chr3:135318464:135318562:-@chr3:135302104:135302120:-@chr3:135289559:135289707:-	Nfkb1	0.11	0.08	0.05	0.05		chr3:135318464:135318562:-@chr3:135302104:135302120:-@chr3:135289559:135289707:-	0.0684866	1.60615	1.16811	0.73007	0.73007		chr3:135318464:135318562:-@chr3:135302104:135302120:-@chr3:135289559:135289707:-	0.68361	0.224178	-0.453894	-0.453894	1.81558
chr3:141975087:141975178:-@chr3:141967669:141967686:-@chr3:141967261:141967433:-	Pdlim5	0.1	0.07	0.05	0.04		chr3:141975087:141975178:-@chr3:141967669:141967686:-@chr3:141967261:141967433:-	0.0611691	1.63481	1.14437	0.817406	0.653925		chr3:141975087:141975178:-@chr3:141967669:141967686:-@chr3:141967261:141967433:-	0.709125	0.194552	-0.290875	-0.612803	1.80735
chr3:89806201:89806398:-@chr3:89805740:89805790:-@chr3:89804210:89804913:-	Gm19710	0.11	0.1	0.08	0.04		chr3:89806201:89806398:-@chr3:89805740:89805790:-@chr3:89804210:89804913:-	0.0770257	1.42809	1.29827	1.03861	0.519307		chr3:89806201:89806398:-@chr3:89805740:89805790:-@chr3:89804210:89804913:-	0.514092	0.376588	0.0546601	-0.94534	1.78136
chr5:48611156:48611319:+@chr5:48612206:48612229:+@chr5:48615892:48616042:+	Mir218-1	0.2	0.29	0.13	0.13		chr5:48611156:48611319:+@chr5:48612206:48612229:+@chr5:48615892:48616042:+	0.176941	1.13032	1.63896	0.734708	0.734708		chr5:48611156:48611319:+@chr5:48612206:48612229:+@chr5:48615892:48616042:+	0.176731	0.712784	-0.444757	-0.444757	1.77903
chr4:128404815:128405114:+@chr4:128405331:128405443:+@chr4:128420598:128420800:+	Phc2	0.08	0.12	0.07	0.04		chr4:128404815:128405114:+@chr4:128405331:128405443:+@chr4:128420598:128420800:+	0.0720041	1.11105	1.66657	0.972167	0.555524		chr4:128404815:128405114:+@chr4:128405331:128405443:+@chr4:128420598:128420800:+	0.151921	0.736883	-0.0407244	-0.848079	1.77761
chr6:117813095:117813160:+@chr6:117819236:117819291:+@chr6:117820274:117822784:+	Zfp239	0.63	0.68	0.41	0.31		chr6:117813095:117813160:+@chr6:117819236:117819291:+@chr6:117820274:117822784:+	0.483057	1.30419	1.4077	0.84876	0.641746		chr6:117813095:117813160:+@chr6:117819236:117819291:+@chr6:117820274:117822784:+	0.383157	0.49334	-0.236571	-0.639926	1.75299
chr7:148450974:148451190:-@chr7:148450392:148450458:-@chr7:148449558:148449947:-	Irf7	0.62	0.55	0.22	0.46		chr7:148450974:148451190:-@chr7:148450392:148450458:-@chr7:148449558:148449947:-	0.431006	1.43849	1.27608	0.510433	1.06727		chr7:148450974:148451190:-@chr7:148450392:148450458:-@chr7:148449558:148449947:-	0.524559	0.351722	-0.970206	0.0939246	1.75256
chr11:58028479:58028672:+@chr11:58030458:58030503:+@chr11:58032966:58036285:+	Irgm2	0.31	0.31	0.11	0.26		chr11:58028479:58028672:+@chr11:58030458:58030503:+@chr11:58032966:58036285:+	0.228967	1.35391	1.35391	0.480419	1.13554		chr11:58028479:58028672:+@chr11:58030458:58030503:+@chr11:58032966:58036285:+	0.43713	0.43713	-1.05763	0.183374	1.74852
chr13:67496980:67497075:-@chr13:67495000:67495082:-@chr13:67490265:67492000:-	Zfp429	0.47	0.34	0.17	0.28		chr13:67496980:67497075:-@chr13:67495000:67495082:-@chr13:67490265:67492000:-	0.295322	1.59148	1.15129	0.575643	0.948117		chr13:67496980:67497075:-@chr13:67495000:67495082:-@chr13:67490265:67492000:-	0.670371	0.203245	-0.796755	-0.0768624	1.74723
chr2:131036176:131036417:+@chr2:131036999:131037209:+@chr2:131038183:131038472:+	Ap5s1	0.54	0.73	0.25	0.47		chr2:131036176:131036417:+@chr2:131036999:131037209:+@chr2:131038183:131038472:+	0.463915	1.16401	1.57356	0.538892	1.01312		chr2:131036176:131036417:+@chr2:131036999:131037209:+@chr2:131038183:131038472:+	0.219098	0.654035	-0.891933	0.0187996	1.74627
chr1:137326845:137327068:-@chr1:137323508:137323618:-@chr1:137316869:137316930:-	Ipo9	0.05	0.04	0.02	0.03		chr1:137326845:137327068:-@chr1:137323508:137323618:-@chr1:137316869:137316930:-	0.0330975	1.51069	1.20855	0.604275	0.906413		chr1:137326845:137327068:-@chr1:137323508:137323618:-@chr1:137316869:137316930:-	0.595205	0.273277	-0.726723	-0.14176	1.73697
chr11:60692215:60692540:-@chr11:60689262:60689549:-@chr11:60677954:60678850:-	Tmem11	0.05	0.04	0.02	0.03		chr11:60692215:60692540:-@chr11:60689262:60689549:-@chr11:60677954:60678850:-	0.0330975	1.51069	1.20855	0.604275	0.906413		chr11:60692215:60692540:-@chr11:60689262:60689549:-@chr11:60677954:60678850:-	0.595205	0.273277	-0.726723	-0.14176	1.73697
chr1:181475953:181476398:-@chr1:181475029:181475117:-@chr1:181472438:181472588:-	Tfb2m	0.05	0.04	0.02	0.03		chr1:181475953:181476398:-@chr1:181475029:181475117:-@chr1:181472438:181472588:-	0.0330975	1.51069	1.20855	0.604275	0.906413		chr1:181475953:181476398:-@chr1:181475029:181475117:-@chr1:181472438:181472588:-	0.595205	0.273277	-0.726723	-0.14176	1.73697
chr7:109374785:109374959:+@chr7:109384176:109384273:+@chr7:109384608:109384860:+	Pgap2	0.04	0.05	0.02	0.03		chr7:109374785:109374959:+@chr7:109384176:109384273:+@chr7:109384608:109384860:+	0.0330975	1.20855	1.51069	0.604275	0.906413		chr7:109374785:109374959:+@chr7:109384176:109384273:+@chr7:109384608:109384860:+	0.273277	0.595205	-0.726723	-0.14176	1.73697
chr2:90910312:90910378:-@chr2:90909786:90909810:-@chr2:90908588:90908896:-	Slc39a13	0.05	0.04	0.03	0.02		chr2:90910312:90910378:-@chr2:90909786:90909810:-@chr2:90908588:90908896:-	0.0330975	1.51069	1.20855	0.906413	0.604275		chr2:90910312:90910378:-@chr2:90909786:90909810:-@chr2:90908588:90908896:-	0.595205	0.273277	-0.14176	-0.726723	1.73697
chr17:32421463:32421666:-@chr17:32389942:32390145:-@chr17:32366362:32366680:-	Brd4	0.06	0.05	0.03	0.03		chr17:32421463:32421666:-@chr17:32389942:32390145:-@chr17:32366362:32366680:-	0.040536	1.48017	1.23347	0.740083	0.740083		chr17:32421463:32421666:-@chr17:32389942:32390145:-@chr17:32366362:32366680:-	0.565759	0.302724	-0.434241	-0.434241	1.73697
chr1:127873503:127873639:-@chr1:127836740:127836814:-@chr1:127810213:127811598:-	Lypd1	0.61	0.83	0.51	0.3		chr1:127873503:127873639:-@chr1:127836740:127836814:-@chr1:127810213:127811598:-	0.527564	1.15626	1.57327	0.966708	0.568652		chr1:127873503:127873639:-@chr1:127836740:127836814:-@chr1:127810213:127811598:-	0.209464	0.653766	-0.0488478	-0.814383	1.72646
chr8:13261385:13261467:-@chr8:13258947:13259043:-@chr8:13255963:13257976:-	Adprhl1	0.73	0.82	0.57	0.32		chr8:13261385:13261467:-@chr8:13258947:13259043:-@chr8:13255963:13257976:-	0.574831	1.26994	1.42651	0.991595	0.556685		chr8:13261385:13261467:-@chr8:13258947:13259043:-@chr8:13255963:13257976:-	0.344758	0.512485	-0.0121766	-0.845067	1.71449
chr12:66087380:66087477:+@chr12:66091928:66092077:+@chr12:66093532:66093627:+	Togaram1	0.5	0.33	0.28	0.18		chr12:66087380:66087477:+@chr12:66091928:66092077:+@chr12:66093532:66093627:+	0.30198	1.65574	1.09279	0.927213	0.596065		chr12:66087380:66087477:+@chr12:66091928:66092077:+@chr12:66093532:66093627:+	0.727474	0.128012	-0.109028	-0.746458	1.71097
chr14:48092236:48092392:+@chr14:48120469:48120545:+@chr14:48145880:48145989:+	Fbxo34	0.22	0.19	0.08	0.16		chr14:48092236:48092392:+@chr14:48120469:48120545:+@chr14:48145880:48145989:+	0.152089	1.44653	1.24927	0.526009	1.05202		chr14:48092236:48092392:+@chr14:48120469:48120545:+@chr14:48145880:48145989:+	0.532592	0.321088	-0.92684	0.0731602	1.70736
chr11:115489379:115489609:-@chr11:115488951:115489113:-@chr11:115485513:115485682:-	Slc25a19	0.13	0.15	0.06	0.1		chr11:115489379:115489609:-@chr11:115488951:115489113:-@chr11:115485513:115485682:-	0.104003	1.24996	1.44226	0.576906	0.961509		chr11:115489379:115489609:-@chr11:115488951:115489113:-@chr11:115485513:115485682:-	0.321884	0.528335	-0.793593	-0.0566271	1.70044
chr15:93078290:93078462:-@chr15:93076034:93076123:-@chr15:93070173:93075560:-	Gxylt1	0.13	0.12	0.06	0.08		chr15:93078290:93078462:-@chr15:93076034:93076123:-@chr15:93070173:93075560:-	0.0930232	1.3975	1.29	0.645	0.86		chr15:93078290:93078462:-@chr15:93076034:93076123:-@chr15:93070173:93075560:-	0.482849	0.367371	-0.632629	-0.217591	1.70044
chr9:7950492:7950539:-@chr9:7939140:7939152:-@chr9:7938408:7938538:-	Yap1	0.12	0.13	0.06	0.08		chr9:7950492:7950539:-@chr9:7939140:7939152:-@chr9:7938408:7938538:-	0.0930232	1.29	1.3975	0.645	0.86		chr9:7950492:7950539:-@chr9:7939140:7939152:-@chr9:7938408:7938538:-	0.367371	0.482849	-0.632629	-0.217591	1.70044
chr5:144969464:144969609:-@chr5:144968576:144968672:-@chr5:144968263:144968418:-	Tecpr1	0.08	0.12	0.06	0.05		chr5:144969464:144969609:-@chr5:144968576:144968672:-@chr5:144968263:144968418:-	0.0732568	1.09205	1.63807	0.819036	0.68253		chr5:144969464:144969609:-@chr5:144968576:144968672:-@chr5:144968263:144968418:-	0.127037	0.711999	-0.288001	-0.551035	1.67807
chr4:63156446:63156985:-@chr4:63093699:63093911:-@chr4:63092884:63093093:-	Whrn	0.83	0.77	0.45	0.45		chr4:63156446:63156985:-@chr4:63093699:63093911:-@chr4:63092884:63093093:-	0.599789	1.38382	1.28378	0.750264	0.750264		chr4:63156446:63156985:-@chr4:63093699:63093911:-@chr4:63092884:63093093:-	0.468656	0.360403	-0.41453	-0.41453	1.65812
chr7:25670471:25670571:+@chr7:25671126:25671206:+@chr7:25673301:25673484:+	Rps19	0.22	0.28	0.14	0.14		chr7:25670471:25670571:+@chr7:25671126:25671206:+@chr7:25673301:25673484:+	0.186406	1.18022	1.5021	0.75105	0.75105		chr7:25670471:25670571:+@chr7:25671126:25671206:+@chr7:25673301:25673484:+	0.239058	0.586981	-0.413019	-0.413019	1.65208
chr15:78266015:78266140:+@chr15:78268014:78268101:+@chr15:78268917:78269733:+	Kctd17	0.07	0.04	0.03	0.03		chr15:78266015:78266140:+@chr15:78268014:78268101:+@chr15:78268917:78269733:+	0.0398428	1.7569	1.00394	0.752959	0.752959		chr15:78266015:78266140:+@chr15:78268014:78268101:+@chr15:78268917:78269733:+	0.813035	0.00568002	-0.409357	-0.409357	1.63743
chr5:67009807:67010056:-@chr5:66934638:66934856:-@chr5:66883297:66883411:-	Apbb2	0.56	0.71	0.48	0.27		chr5:67009807:67010056:-@chr5:66934638:66934856:-@chr5:66883297:66883411:-	0.476445	1.17537	1.4902	1.00746	0.566697		chr5:67009807:67010056:-@chr5:66934638:66934856:-@chr5:66883297:66883411:-	0.233117	0.575509	0.0107245	-0.819351	1.61725
chr11:3253280:3253466:-@chr11:3252903:3252920:-@chr11:3252294:3252380:-	Limk2	0.1	0.15	0.07	0.07		chr11:3253280:3253466:-@chr11:3252903:3252920:-@chr11:3252294:3252380:-	0.0925917	1.08001	1.62002	0.756008	0.756008		chr11:3253280:3253466:-@chr11:3252903:3252920:-@chr11:3252294:3252380:-	0.111046	0.696008	-0.403527	-0.403527	1.61411
chr2:119613151:119613273:-@chr2:119612957:119613033:-@chr2:119609470:119609706:-	Rpap1	0.15	0.17	0.07	0.12		chr2:119613151:119613273:-@chr2:119612957:119613033:-@chr2:119609470:119609706:-	0.120978	1.2399	1.40522	0.57862	0.991919		chr2:119613151:119613273:-@chr2:119612957:119613033:-@chr2:119609470:119609706:-	0.310223	0.490795	-0.789313	-0.0117052	1.60204
chr2:52985887:52986010:+@chr2:52990832:52990833:+@chr2:52990874:52993236:+	Prpf40a	0.27	0.4	0.17	0.21		chr2:52985887:52986010:+@chr2:52990832:52990833:+@chr2:52990874:52993236:+	0.249186	1.08353	1.60523	0.682222	0.842745		chr2:52985887:52986010:+@chr2:52990832:52990833:+@chr2:52990874:52993236:+	0.115739	0.682779	-0.551686	-0.246832	1.59704
chr15:99159711:99159863:-@chr15:99159525:99159607:-@chr15:99158489:99158597:-	Prpf40b	0.03	0.04	0.02	0.02		chr15:99159711:99159863:-@chr15:99159525:99159607:-@chr15:99158489:99158597:-	0.0263215	1.13975	1.51967	0.759836	0.759836		chr15:99159711:99159863:-@chr15:99159525:99159607:-@chr15:99158489:99158597:-	0.188722	0.603759	-0.396241	-0.396241	1.58496
chr7:112789054:112789136:+@chr7:112789327:112789382:+@chr7:112789542:112789742:+	Timm10b	0.03	0.04	0.02	0.02		chr7:112789054:112789136:+@chr7:112789327:112789382:+@chr7:112789542:112789742:+	0.0263215	1.13975	1.51967	0.759836	0.759836		chr7:112789054:112789136:+@chr7:112789327:112789382:+@chr7:112789542:112789742:+	0.188722	0.603759	-0.396241	-0.396241	1.58496
chr7:140042274:140042392:-@chr7:140028783:140028890:-@chr7:140019144:140019565:-	Eef1akmt2	0.32	0.27	0.17	0.17		chr7:140042274:140042392:-@chr7:140028783:140028890:-@chr7:140019144:140019565:-	0.223539	1.43152	1.20784	0.760494	0.760494		chr7:140042274:140042392:-@chr7:140028783:140028890:-@chr7:140019144:140019565:-	0.517547	0.272434	-0.39499	-0.39499	1.57996
chr18:3280947:3281130:-@chr18:3276692:3276773:-@chr18:3273420:3273576:-	Crem	0.2	0.29	0.15	0.13		chr18:3280947:3281130:-@chr18:3276692:3276773:-@chr18:3273420:3273576:-	0.183386	1.0906	1.58137	0.817948	0.708888		chr18:3280947:3281130:-@chr18:3276692:3276773:-@chr18:3273420:3273576:-	0.125118	0.661171	-0.289919	-0.49637	1.57258
chr1:107555870:107555943:-@chr1:107555464:107555583:-@chr1:107554179:107554427:-	Pign	0.7	0.84	0.49	0.41		chr1:107555870:107555943:-@chr1:107555464:107555583:-@chr1:107554179:107554427:-	0.586259	1.19401	1.43281	0.835808	0.69935		chr1:107555870:107555943:-@chr1:107555464:107555583:-@chr1:107554179:107554427:-	0.255817	0.518852	-0.258756	-0.515914	1.54934
chr16:90974155:90974311:-@chr16:90971809:90971832:-@chr16:90969428:90969619:-	Synj1	0.2	0.19	0.1	0.13		chr16:90974155:90974311:-@chr16:90971809:90971832:-@chr16:90969428:90969619:-	0.149084	1.34152	1.27445	0.670762	0.87199		chr16:90974155:90974311:-@chr16:90971809:90971832:-@chr16:90969428:90969619:-	0.423872	0.349872	-0.576128	-0.197616	1.54749
chr9:110476116:110476778:+@chr9:110479626:110479842:+@chr9:110492892:110492940:+	Setd2	0.05	0.07	0.04	0.03		chr9:110476116:110476778:+@chr9:110479626:110479842:+@chr9:110492892:110492940:+	0.0452702	1.10448	1.54627	0.883584	0.662688		chr9:110476116:110476778:+@chr9:110479626:110479842:+@chr9:110492892:110492940:+	0.143367	0.628794	-0.178561	-0.593599	1.54432
chr11:61393069:61393153:-@chr11:61361372:61361485:-@chr11:61359652:61360413:-	Epn2	0.05	0.07	0.04	0.03		chr11:61393069:61393153:-@chr11:61361372:61361485:-@chr11:61359652:61360413:-	0.0452702	1.10448	1.54627	0.883584	0.662688		chr11:61393069:61393153:-@chr11:61361372:61361485:-@chr11:61359652:61360413:-	0.143367	0.628794	-0.178561	-0.593599	1.54432
chr3:108231092:108231249:-@chr3:108230779:108230850:-@chr3:108230178:108230307:-	Celsr2	0.05	0.07	0.03	0.04		chr3:108231092:108231249:-@chr3:108230779:108230850:-@chr3:108230178:108230307:-	0.0452702	1.10448	1.54627	0.662688	0.883584		chr3:108231092:108231249:-@chr3:108230779:108230850:-@chr3:108230178:108230307:-	0.143367	0.628794	-0.593599	-0.178561	1.54432
chr4:124479793:124479887:+@chr4:124480529:124480590:+@chr4:124481904:124482359:+	Mtf1	0.07	0.1	0.04	0.06		chr4:124479793:124479887:+@chr4:124480529:124480590:+@chr4:124481904:124482359:+	0.0640217	1.09338	1.56197	0.624788	0.937182		chr4:124479793:124479887:+@chr4:124480529:124480590:+@chr4:124481904:124482359:+	0.128794	0.643367	-0.678561	-0.0935989	1.54432
chr8:13271590:13271720:-@chr8:13258947:13259043:-@chr8:13255963:13257976:-	Tmco3	0.49	0.4	0.36	0.19		chr8:13271590:13271720:-@chr8:13258947:13259043:-@chr8:13255963:13257976:-	0.340273	1.44002	1.17553	1.05797	0.558374		chr8:13271590:13271720:-@chr8:13258947:13259043:-@chr8:13255963:13257976:-	0.526087	0.233305	0.0813024	-0.840695	1.51879
chr9:116545487:116545597:-@chr9:116495136:116495213:-@chr9:116481864:116487820:-	Gm4668	0.3	0.3	0.15	0.21		chr9:116545487:116545597:-@chr9:116495136:116495213:-@chr9:116481864:116487820:-	0.230748	1.30012	1.30012	0.650059	0.910083		chr9:116545487:116545597:-@chr9:116495136:116495213:-@chr9:116481864:116487820:-	0.378643	0.378643	-0.621357	-0.13593	1.51457
chr14:120788122:120788385:+@chr14:120794934:120794987:+@chr14:120795673:120795826:+	Mbnl2	0.17	0.16	0.12	0.08		chr14:120788122:120788385:+@chr14:120794934:120794987:+@chr14:120795673:120795826:+	0.127119	1.33733	1.25866	0.943998	0.629332		chr14:120788122:120788385:+@chr14:120794934:120794987:+@chr14:120795673:120795826:+	0.419357	0.331894	-0.0831438	-0.668106	1.5025
chr12:17697620:17697852:+@chr12:17774020:17774105:+@chr12:17792953:17793354:+	Hpcal1	0.26	0.24	0.17	0.13		chr12:17697620:17697852:+@chr12:17774020:17774105:+@chr12:17792953:17793354:+	0.192706	1.34921	1.24542	0.882175	0.674604		chr12:17697620:17697852:+@chr12:17774020:17774105:+@chr12:17792953:17793354:+	0.432114	0.316636	-0.180863	-0.567886	1.4975
chr1:135611631:135611807:-@chr1:135608209:135608399:-@chr1:135600842:135603573:-	Mir6903	0.26	0.22	0.17	0.12		chr1:135611631:135611807:-@chr1:135608209:135608399:-@chr1:135600842:135603573:-	0.184823	1.40675	1.19033	0.919798	0.649269		chr1:135611631:135611807:-@chr1:135608209:135608399:-@chr1:135600842:135603573:-	0.492366	0.251357	-0.120611	-0.623112	1.48745
chr1:173259276:173259657:+@chr1:173261365:173261416:+@chr1:173268383:173268771:+	Dedd	0.33	0.41	0.21	0.23		chr1:173259276:173259657:+@chr1:173261365:173261416:+@chr1:173268383:173268771:+	0.284323	1.16065	1.44202	0.738598	0.808941		chr1:173259276:173259657:+@chr1:173261365:173261416:+@chr1:173268383:173268771:+	0.214938	0.528096	-0.437139	-0.305894	1.48607
chr4:131881123:131881175:-@chr4:131877594:131877725:-@chr4:131870120:131870282:-	Trnau1ap	0.68	0.74	0.36	0.5		chr4:131881123:131881175:-@chr4:131877594:131877725:-@chr4:131870120:131870282:-	0.548597	1.23953	1.3489	0.65622	0.911416		chr4:131881123:131881175:-@chr4:131877594:131877725:-@chr4:131870120:131870282:-	0.309788	0.431779	-0.607749	-0.133818	1.48314
chr10:12683806:12684065:-@chr10:12663958:12664092:-@chr10:12659787:12661787:-	Stx11	0.67	0.86	0.34	0.61		chr10:12683806:12684065:-@chr10:12663958:12664092:-@chr10:12659787:12661787:-	0.587957	1.13954	1.46269	0.578274	1.03749		chr10:12683806:12684065:-@chr10:12663958:12664092:-@chr10:12659787:12661787:-	0.188451	0.548626	-0.790176	0.0530988	1.47415
chr13:104623578:104625108:-@chr13:104620268:104620411:-@chr13:104617987:104618103:-	Srek1	0.1	0.15	0.09	0.06		chr13:104623578:104625108:-@chr13:104620268:104620411:-@chr13:104617987:104618103:-	0.0948683	1.05409	1.58114	0.948683	0.632456		chr13:104623578:104625108:-@chr13:104620268:104620411:-@chr13:104617987:104618103:-	0.0760015	0.660964	-0.0760015	-0.660964	1.47393
chrX:46640033:46640081:-@chrX:46521818:46521961:-@chrX:46433794:46433928:-	Enox2	0.64	0.43	0.25	0.4		chrX:46640033:46640081:-@chrX:46521818:46521961:-@chrX:46433794:46433928:-	0.407298	1.57133	1.05574	0.613801	0.982082		chrX:46640033:46640081:-@chrX:46521818:46521961:-@chrX:46433794:46433928:-	0.651988	0.0782525	-0.704156	-0.0260842	1.46048
chr13:54605166:54605365:+@chr13:54630515:54630584:+@chr13:54638443:54638597:+	Simc1	0.77	0.72	0.56	0.36		chr13:54605166:54605365:+@chr13:54630515:54630584:+@chr13:54638443:54638597:+	0.5782	1.33172	1.24524	0.968522	0.622621		chr13:54605166:54605365:+@chr13:54630515:54630584:+@chr13:54638443:54638597:+	0.413289	0.316427	-0.0461429	-0.683573	1.45943
chr8:11628439:11628530:-@chr8:11620262:11620373:-@chr8:11619062:11619297:-	Ankrd10	0.24	0.26	0.19	0.12		chr8:11628439:11628530:-@chr8:11620262:11620373:-@chr8:11619062:11619297:-	0.194214	1.23575	1.33873	0.978304	0.617876		chr8:11628439:11628530:-@chr8:11620262:11620373:-@chr8:11619062:11619297:-	0.305389	0.420867	-0.0316455	-0.694611	1.45251
chr10:24602360:24602455:+@chr10:24603010:24603027:+@chr10:24608206:24608406:+	Med23	0.12	0.09	0.05	0.08		chr10:24602360:24602455:+@chr10:24603010:24603027:+@chr10:24608206:24608406:+	0.081072	1.48017	1.11012	0.616736	0.986777		chr10:24602360:24602455:+@chr10:24603010:24603027:+@chr10:24608206:24608406:+	0.565759	0.150721	-0.697276	-0.0192039	1.43296
chr7:97326010:97326113:+@chr7:97330729:97330878:+@chr7:97337660:97337767:+	Picalm	0.5	0.8	0.33	0.45		chr7:97326010:97326113:+@chr7:97330729:97330878:+@chr7:97337660:97337767:+	0.493681	1.0128	1.62048	0.668448	0.911519		chr7:97326010:97326113:+@chr7:97330729:97330878:+@chr7:97337660:97337767:+	0.0183483	0.69642	-0.581114	-0.133655	1.42954
chr10:122460966:122461067:-@chr10:122460142:122460144:-@chr10:122459890:122460000:-	Mirlet7i	0.14	0.23	0.1	0.12		chr10:122460966:122461067:-@chr10:122460142:122460144:-@chr10:122459890:122460000:-	0.140204	0.998548	1.64047	0.713248	0.855898		chr10:122460966:122461067:-@chr10:122460142:122460144:-@chr10:122459890:122460000:-	-0.00209695	0.71411	-0.487524	-0.224489	1.42403
chr7:51723350:51723560:+@chr7:51723730:51723787:+@chr7:51724180:51724339:+	Josd2	0.13	0.13	0.09	0.07		chr7:51723350:51723560:+@chr7:51723730:51723787:+@chr7:51724180:51724339:+	0.10158	1.27978	1.27978	0.886004	0.689114		chr7:51723350:51723560:+@chr7:51723730:51723787:+@chr7:51724180:51724339:+	0.3559	0.3559	-0.174615	-0.537185	1.4236
chr4:135019701:135019795:-@chr4:135010788:135010819:-@chr4:135004816:135008487:-	Rcan3	0.3	0.4	0.16	0.28		chr4:135019701:135019795:-@chr4:135010788:135010819:-@chr4:135004816:135008487:-	0.270779	1.10791	1.47722	0.590888	1.03405		chr4:135019701:135019795:-@chr4:135010788:135010819:-@chr4:135004816:135008487:-	0.147847	0.562885	-0.759043	0.0483115	1.42146
chr4:34622279:34622431:-@chr4:34621058:34621177:-@chr4:34619029:34619095:-	Slc35a1	0.12	0.14	0.09	0.07		chr4:34622279:34622431:-@chr4:34621058:34621177:-@chr4:34619029:34619095:-	0.101429	1.18309	1.38027	0.88732	0.690137		chr4:34622279:34622431:-@chr4:34621058:34621177:-@chr4:34619029:34619095:-	0.242563	0.464956	-0.172474	-0.535044	1.41504
chr7:133579174:133579331:+@chr7:133579791:133579859:+@chr7:133581884:133581994:+	Rabep2	0.04	0.04	0.02	0.03		chr7:133579174:133579331:+@chr7:133579791:133579859:+@chr7:133581884:133581994:+	0.0313017	1.27789	1.27789	0.638943	0.958415		chr7:133579174:133579331:+@chr7:133579791:133579859:+@chr7:133581884:133581994:+	0.353759	0.353759	-0.646241	-0.0612781	1.41504
chr3:107562943:107563387:-@chr3:107559907:107560046:-@chr3:107559535:107559657:-	Csf1	0.04	0.04	0.03	0.02		chr3:107562943:107563387:-@chr3:107559907:107560046:-@chr3:107559535:107559657:-	0.0313017	1.27789	1.27789	0.958415	0.638943		chr3:107562943:107563387:-@chr3:107559907:107560046:-@chr3:107559535:107559657:-	0.353759	0.353759	-0.0612781	-0.646241	1.41504
chr2:61431154:61431265:+@chr2:61432054:61432258:+@chr2:61451708:61451855:+	Tank	0.1	0.11	0.07	0.06		chr2:61431154:61431265:+@chr2:61432054:61432258:+@chr2:61451708:61451855:+	0.0824443	1.21294	1.33423	0.849058	0.727764		chr2:61431154:61431265:+@chr2:61432054:61432258:+@chr2:61451708:61451855:+	0.278509	0.416012	-0.236064	-0.458457	1.38904
chr17:47808993:47810367:+@chr17:47811665:47811869:+@chr17:47815793:47815901:+	Tomm6os	0.83	0.89	0.68	0.42		chr17:47808993:47810367:+@chr17:47811665:47811869:+@chr17:47815793:47815901:+	0.67773	1.22468	1.31321	1.00335	0.619716		chr17:47808993:47810367:+@chr17:47811665:47811869:+@chr17:47815793:47815901:+	0.292401	0.393095	0.00482456	-0.690321	1.37099
chr7:109082278:109082371:-@chr7:109070018:109070080:-@chr7:109069151:109069288:-	Lrrc51	0.56	0.59	0.32	0.4		chr7:109082278:109082371:-@chr7:109070018:109070080:-@chr7:109069151:109069288:-	0.453485	1.23488	1.30104	0.705647	0.882059		chr7:109082278:109082371:-@chr7:109070018:109070080:-@chr7:109069151:109069288:-	0.304373	0.379662	-0.502982	-0.181053	1.36807
chr4:87677428:87677608:-@chr4:87657537:87657611:-@chr4:87525970:87526052:-	Mllt3	0.07	0.11	0.05	0.06		chr4:87677428:87677608:-@chr4:87657537:87657611:-@chr4:87525970:87526052:-	0.0693271	1.00971	1.58668	0.721219	0.865463		chr4:87677428:87677608:-@chr4:87657537:87657611:-@chr4:87525970:87526052:-	0.0139356	0.666012	-0.471491	-0.208457	1.3599
chr5:8422850:8423039:+@chr5:8427196:8427267:+@chr5:8427408:8427516:+	Slc25a40	0.46	0.57	0.33	0.31		chr5:8422850:8423039:+@chr5:8427196:8427267:+@chr5:8427408:8427516:+	0.404694	1.13666	1.40847	0.81543	0.76601		chr5:8422850:8423039:+@chr5:8427196:8427267:+@chr5:8427408:8427516:+	0.184801	0.494129	-0.294366	-0.384564	1.35786
chr2:104274495:104274656:-@chr2:104274284:104274346:-@chr2:104273712:104274002:-	Mir1902	0.05	0.06	0.03	0.04		chr2:104274495:104274656:-@chr2:104274284:104274346:-@chr2:104273712:104274002:-	0.0435588	1.14787	1.37745	0.688725	0.9183		chr2:104274495:104274656:-@chr2:104274284:104274346:-@chr2:104273712:104274002:-	0.198965	0.461999	-0.538001	-0.122963	1.32193
chr2:90607565:90607698:+@chr2:90608010:90608112:+@chr2:90608673:90608857:+	Agbl2	0.21	0.2	0.14	0.12		chr2:90607565:90607698:+@chr2:90608010:90608112:+@chr2:90608673:90608857:+	0.162982	1.28849	1.22713	0.858991	0.736278		chr2:90607565:90607698:+@chr2:90608010:90608112:+@chr2:90608673:90608857:+	0.365677	0.295287	-0.219286	-0.441678	1.32193
chr2:157385846:157385996:+@chr2:157386949:157387029:+@chr2:157387278:157388255:+	Nnat	0.46	0.59	0.39	0.28		chr2:157385846:157385996:+@chr2:157386949:157387029:+@chr2:157387278:157388255:+	0.414914	1.10866	1.42198	0.939954	0.674839		chr2:157385846:157385996:+@chr2:157386949:157387029:+@chr2:157387278:157388255:+	0.148821	0.507903	-0.0893383	-0.567386	1.31345
chr8:9977717:9978019:+@chr8:9982864:9982970:+@chr8:9987385:9992154:+	Abhd13	0.26	0.38	0.19	0.21		chr8:9977717:9978019:+@chr8:9982864:9982970:+@chr8:9987385:9992154:+	0.250572	1.03763	1.51653	0.758265	0.838083		chr8:9977717:9978019:+@chr8:9982864:9982970:+@chr8:9987385:9992154:+	0.0532867	0.600774	-0.399226	-0.254836	1.30812
chr7:109828651:109828911:-@chr7:109828188:109828210:-@chr7:109827550:109827650:-	Trim68	0.59	0.66	0.35	0.45		chr7:109828651:109828911:-@chr7:109828188:109828210:-@chr7:109827550:109827650:-	0.497644	1.18559	1.32625	0.703313	0.90426		chr7:109828651:109828911:-@chr7:109828188:109828210:-@chr7:109827550:109827650:-	0.2456	0.407351	-0.50776	-0.14519	1.3059
chr4:45120785:45120985:-@chr4:45119711:45119760:-@chr4:45118082:45118516:-	Tomm5	0.16	0.16	0.13	0.08		chr4:45120785:45120985:-@chr4:45119711:45119760:-@chr4:45118082:45118516:-	0.127737	1.25257	1.25257	1.01771	0.626284		chr4:45120785:45120985:-@chr4:45119711:45119760:-@chr4:45118082:45118516:-	0.32489	0.32489	0.0253298	-0.67511	1.29956
chr7:119294125:119294262:-@chr7:119292475:119292558:-@chr7:119265104:119265196:-	Dkk3	0.78	0.75	0.46	0.52		chr7:119294125:119294262:-@chr7:119292475:119292558:-@chr7:119265104:119265196:-	0.611617	1.27531	1.22626	0.752105	0.850206		chr7:119294125:119294262:-@chr7:119292475:119292558:-@chr7:119265104:119265196:-	0.350847	0.294263	-0.410994	-0.234116	1.29022
chr1:164606822:164606948:-@chr1:164604234:164604282:-@chr1:164601916:164603787:-	Myocos	0.15	0.16	0.11	0.09		chr1:164606822:164606948:-@chr1:164604234:164604282:-@chr1:164601916:164603787:-	0.124154	1.20817	1.28872	0.885995	0.724905		chr1:164606822:164606948:-@chr1:164604234:164604282:-@chr1:164601916:164603787:-	0.272829	0.365938	-0.17463	-0.464137	1.27753
chr7:150706289:150706345:-@chr7:150704755:150704790:-@chr7:150699484:150700542:-	Phlda2	0.21	0.18	0.13	0.12		chr7:150706289:150706345:-@chr7:150704755:150704790:-@chr7:150699484:150700542:-	0.155831	1.34761	1.1551	0.834237	0.770065		chr7:150706289:150706345:-@chr7:150704755:150704790:-@chr7:150699484:150700542:-	0.430406	0.208014	-0.261471	-0.376949	1.27684
chr14:27258165:27258224:-@chr14:27249274:27249396:-@chr14:27247728:27247802:-	4933413J09Rik	0.47	0.4	0.26	0.3		chr14:27258165:27258224:-@chr14:27249274:27249396:-@chr14:27247728:27247802:-	0.347987	1.35062	1.14947	0.747154	0.862101		chr14:27258165:27258224:-@chr14:27249274:27249396:-@chr14:27247728:27247802:-	0.433627	0.200966	-0.420522	-0.214071	1.26919
chr7:52115258:52115315:+@chr7:52115447:52115554:+@chr7:52115730:52115801:+	Pnkp	0.44	0.52	0.34	0.28		chr7:52115258:52115315:+@chr7:52115447:52115554:+@chr7:52115730:52115801:+	0.38417	1.14533	1.35357	0.885025	0.728844		chr7:52115258:52115315:+@chr7:52115447:52115554:+@chr7:52115730:52115801:+	0.195759	0.436767	-0.176209	-0.456317	1.26505
chr4:154460314:154460406:-@chr4:154457218:154457426:-@chr4:154456776:154456863:-	Rer1	0.08	0.06	0.04	0.05		chr4:154460314:154460406:-@chr4:154457218:154457426:-@chr4:154456776:154456863:-	0.0556632	1.43722	1.07791	0.718608	0.89826		chr4:154460314:154460406:-@chr4:154457218:154457426:-@chr4:154456776:154456863:-	0.523277	0.10824	-0.476723	-0.154795	1.26303
chr2:74367688:74367858:-@chr2:74366149:74366231:-@chr2:74352894:74360354:-	Lnpk	0.25	0.32	0.21	0.16		chr2:74367688:74367858:-@chr2:74366149:74366231:-@chr2:74352894:74360354:-	0.227697	1.09795	1.40538	0.922278	0.702688		chr2:74367688:74367858:-@chr2:74366149:74366231:-@chr2:74352894:74360354:-	0.134813	0.490957	-0.116726	-0.509043	1.25154
chr1:173259276:173259657:+@chr1:173261384:173261416:+@chr1:173268383:173268771:+	Dedd	0.52	0.56	0.34	0.36		chr1:173259276:173259657:+@chr1:173261384:173261416:+@chr1:173268383:173268771:+	0.434503	1.19677	1.28883	0.782502	0.828532		chr1:173259276:173259657:+@chr1:173261384:173261416:+@chr1:173268383:173268771:+	0.259144	0.366059	-0.353833	-0.271371	1.25041
chr6:85871417:85871505:+@chr6:85873127:85873210:+@chr6:85874354:85874516:+	Tprkb	0.09	0.11	0.06	0.07		chr6:85871417:85871505:+@chr6:85873127:85873210:+@chr6:85874354:85874516:+	0.080301	1.12078	1.36985	0.747188	0.87172		chr6:85871417:85871505:+@chr6:85873127:85873210:+@chr6:85874354:85874516:+	0.164506	0.454013	-0.420456	-0.198064	1.23704
chr5:137974367:137974457:-@chr5:137971074:137971518:-@chr5:137970831:137970993:-	Gnb2	0.7	0.78	0.43	0.54		chr5:137974367:137974457:-@chr5:137971074:137971518:-@chr5:137970831:137970993:-	0.596711	1.1731	1.30717	0.720617	0.904961		chr5:137974367:137974457:-@chr5:137971074:137971518:-@chr5:137970831:137970993:-	0.230324	0.386443	-0.472695	-0.144072	1.23353
chr2:52985887:52986010:+@chr2:52989446:52989492:+@chr2:52990874:52993236:+	Prpf40a	0.86	0.9	0.57	0.59		chr2:52985887:52986010:+@chr2:52989446:52989492:+@chr2:52990874:52993236:+	0.714277	1.20401	1.26001	0.798009	0.82601		chr2:52985887:52986010:+@chr2:52989446:52989492:+@chr2:52990874:52993236:+	0.267852	0.33344	-0.325523	-0.27577	1.20258
chrX:20212857:20213040:+@chrX:20214552:20214782:+@chrX:20216559:20216628:+	Ndufb11	0.21	0.28	0.16	0.16		chrX:20212857:20213040:+@chrX:20214552:20214782:+@chrX:20216559:20216628:+	0.196972	1.06614	1.42152	0.812299	0.812299		chrX:20212857:20213040:+@chrX:20214552:20214782:+@chrX:20216559:20216628:+	0.0923993	0.507437	-0.299918	-0.299918	1.19967
chr11:32580201:32580302:+@chr11:32608188:32608250:+@chr11:32611772:32611997:+	Fbxw11	0.37	0.46	0.29	0.26		chr11:32580201:32580302:+@chr11:32608188:32608250:+@chr11:32611772:32611997:+	0.336576	1.09931	1.36671	0.861619	0.772486		chr11:32580201:32580302:+@chr11:32608188:32608250:+@chr11:32611772:32611997:+	0.136594	0.450703	-0.214878	-0.372419	1.17459
chr3:94819033:94819160:-@chr3:94817755:94817850:-@chr3:94814267:94816398:-	Zfp687	0.31	0.43	0.26	0.23		chr3:94819033:94819160:-@chr3:94817755:94817850:-@chr3:94814267:94816398:-	0.298802	1.03748	1.43908	0.870143	0.769742		chr3:94819033:94819160:-@chr3:94817755:94817850:-@chr3:94814267:94816398:-	0.0530806	0.525149	-0.200676	-0.377554	1.15646
chr12:112078956:112079149:-@chr12:112072336:112072450:-@chr12:112053341:112053419:-	Mok	0.62	0.41	0.35	0.33		chr12:112078956:112079149:-@chr12:112072336:112072450:-@chr12:112053341:112053419:-	0.413942	1.49779	0.990477	0.845529	0.797213		chr12:112078956:112079149:-@chr12:112072336:112072450:-@chr12:112053341:112053419:-	0.58284	-0.0138044	-0.242073	-0.326962	1.13807
chr14:31920295:31920496:+@chr14:31923601:31923765:+@chr14:31927035:31927190:+	Smim4	0.19	0.2	0.23	0.33		chr14:31920295:31920496:+@chr14:31923601:31923765:+@chr14:31927035:31927190:+	0.231743	0.819874	0.863026	0.992479	1.42399		chr14:31920295:31920496:+@chr14:31923601:31923765:+@chr14:31927035:31927190:+	-0.286525	-0.212525	-0.010891	0.509941	-0.9981
chr1:58768352:58768436:+@chr1:58770140:58770503:+@chr1:58783150:58783576:+	Cflar	0.37	0.38	0.64	0.44		chr1:58768352:58768436:+@chr1:58770140:58770503:+@chr1:58783150:58783576:+	0.446072	0.829463	0.851881	1.43475	0.986389		chr1:58768352:58768436:+@chr1:58770140:58770503:+@chr1:58783150:58783576:+	-0.26975	-0.231276	0.520797	-0.0197715	-1.00205
chr9:65756817:65756975:+@chr9:65768811:65768875:+@chr9:65797823:65797871:+	Csnk1g1	0.54	0.48	0.71	0.75		chr9:65756817:65756975:+@chr9:65768811:65768875:+@chr9:65797823:65797871:+	0.609521	0.885942	0.787504	1.16485	1.23047		chr9:65756817:65756975:+@chr9:65768811:65768875:+@chr9:65797823:65797871:+	-0.174716	-0.344641	0.220143	0.299215	-1.03872
chr19:55998386:55998434:+@chr19:55999020:55999070:+@chr19:56005924:56008145:+	Tcf7l2	0.44	0.51	0.81	0.57		chr19:55998386:55998434:+@chr19:55999020:55999070:+@chr19:56005924:56008145:+	0.567343	0.775545	0.898927	1.42771	1.00468		chr19:55998386:55998434:+@chr19:55999020:55999070:+@chr19:56005924:56008145:+	-0.366718	-0.153724	0.513701	0.00674077	-1.04088
chr7:148651163:148651255:+@chr7:148651665:148651736:+@chr7:148651945:148652501:+	Gm10575	0.47	0.43	0.64	0.66		chr7:148651163:148651255:+@chr7:148651665:148651736:+@chr7:148651945:148652501:+	0.540533	0.869511	0.79551	1.18402	1.22102		chr7:148651163:148651255:+@chr7:148651665:148651736:+@chr7:148651945:148652501:+	-0.201723	-0.330047	0.243688	0.288082	-1.06354
chr15:76944035:76944088:-@chr15:76936007:76936099:-@chr15:76933309:76933369:-	1700109K24Rik	0.48	0.35	0.51	0.69		chr15:76944035:76944088:-@chr15:76936007:76936099:-@chr15:76933309:76933369:-	0.493097	0.97344	0.7098	1.03428	1.39932		chr15:76944035:76944088:-@chr15:76936007:76936099:-@chr15:76933309:76933369:-	-0.0388363	-0.494516	0.0486265	0.484726	-1.0667
chr5:100947328:100947569:+@chr5:100953030:100953096:+@chr5:100956993:100957072:+	Cops4	0.04	0.05	0.07	0.06		chr5:100947328:100947569:+@chr5:100953030:100953096:+@chr5:100956993:100957072:+	0.0538356	0.743002	0.928753	1.30025	1.1145		chr5:100947328:100947569:+@chr5:100953030:100953096:+@chr5:100956993:100957072:+	-0.428561	-0.106633	0.378794	0.156401	-1.07039
chr14:105539533:105539664:-@chr14:105538308:105538379:-@chr14:105531099:105531224:-	Gm17066	0.59	0.47	0.76	0.77		chr14:105539533:105539664:-@chr14:105538308:105538379:-@chr14:105531099:105531224:-	0.634693	0.929584	0.740516	1.19743	1.21319		chr14:105539533:105539664:-@chr14:105538308:105538379:-@chr14:105531099:105531224:-	-0.105343	-0.433398	0.259941	0.2788	-1.07748
chr5:37707564:37707662:-@chr5:37706001:37706066:-@chr5:37705598:37705810:-	Evc	0.1	0.08	0.13	0.13		chr5:37707564:37707662:-@chr5:37706001:37706066:-@chr5:37705598:37705810:-	0.107831	0.927376	0.741901	1.20559	1.20559		chr5:37707564:37707662:-@chr5:37706001:37706066:-@chr5:37705598:37705810:-	-0.108774	-0.430702	0.269738	0.269738	-1.07895
chr2:131099647:131099999:+@chr2:131108328:131108504:+@chr2:131113210:131113333:+	Pank2	0.35	0.31	0.47	0.49		chr2:131099647:131099999:+@chr2:131108328:131108504:+@chr2:131113210:131113333:+	0.397586	0.880313	0.779706	1.18213	1.23244		chr2:131099647:131099999:+@chr2:131108328:131108504:+@chr2:131113210:131113333:+	-0.183911	-0.358998	0.241394	0.301515	-1.08582
chr17:45822865:45823086:-@chr17:45817537:45817590:-@chr17:45816481:45816663:-	Tmem63b	0.11	0.16	0.17	0.22		chr17:45822865:45823086:-@chr17:45817537:45817590:-@chr17:45816481:45816663:-	0.160175	0.686747	0.998904	1.06134	1.37349		chr17:45822865:45823086:-@chr17:45817537:45817590:-@chr17:45816481:45816663:-	-0.54215	-0.00158152	0.0858813	0.45785	-1.08746
chr1:44830116:44830232:+@chr1:44830485:44830508:+@chr1:44830898:44830990:+	4930521E06Rik	0.09	0.08	0.11	0.14		chr1:44830116:44830232:+@chr1:44830485:44830508:+@chr1:44830898:44830990:+	0.102616	0.87706	0.779609	1.07196	1.36432		chr1:44830116:44830232:+@chr1:44830485:44830508:+@chr1:44830898:44830990:+	-0.189253	-0.359178	0.100254	0.448177	-1.09686
chr4:57702395:57702416:+@chr4:57722323:57723015:+@chr4:57770473:57770555:+	Pakap	0.44	0.35	0.58	0.57		chr4:57702395:57702416:+@chr4:57722323:57723015:+@chr4:57770473:57770555:+	0.475013	0.92629	0.736821	1.22102	1.19997		chr4:57702395:57702416:+@chr4:57722323:57723015:+@chr4:57770473:57770555:+	-0.110465	-0.440613	0.288085	0.262994	-1.10216
chr6:48504798:48504892:+@chr6:48506954:48507093:+@chr6:48518136:48520721:+	Lrrc61	0.34	0.53	0.59	0.66		chr6:48504798:48504892:+@chr6:48506954:48507093:+@chr6:48518136:48520721:+	0.51468	0.660604	1.02977	1.14634	1.28235		chr6:48504798:48504892:+@chr6:48506954:48507093:+@chr6:48518136:48520721:+	-0.598142	0.0423153	0.197038	0.358789	-1.11165
chr15:61938703:61939020:+@chr15:61980794:61980907:+@chr15:62007022:62007103:+	Pvt1	0.13	0.17	0.24	0.2		chr15:61938703:61939020:+@chr15:61980794:61980907:+@chr15:62007022:62007103:+	0.180471	0.720336	0.941978	1.32985	1.10821		chr15:61938703:61939020:+@chr15:61980794:61980907:+@chr15:62007022:62007103:+	-0.473259	-0.0862354	0.411264	0.14823	-1.11899
chr5:137462681:137463102:-@chr5:137461996:137462125:-@chr5:137460749:137460919:-	Plod3	0.08	0.08	0.14	0.1		chr5:137462681:137463102:-@chr5:137461996:137462125:-@chr5:137460749:137460919:-	0.097292	0.822267	0.822267	1.43897	1.02783		chr5:137462681:137463102:-@chr5:137461996:137462125:-@chr5:137460749:137460919:-	-0.282321	-0.282321	0.525034	0.0396073	-1.12928
chr17:80604602:80604778:-@chr17:80603962:80604421:-@chr17:80603653:80603727:-	Srsf7	0.04	0.04	0.07	0.05		chr17:80604602:80604778:-@chr17:80603962:80604421:-@chr17:80603653:80603727:-	0.048646	0.822267	0.822267	1.43897	1.02783		chr17:80604602:80604778:-@chr17:80603962:80604421:-@chr17:80603653:80603727:-	-0.282321	-0.282321	0.525034	0.0396073	-1.12928
chr2:50136623:50136709:-@chr2:50136093:50136178:-@chr2:50135401:50135922:-	Mmadhc	0.04	0.04	0.07	0.05		chr2:50136623:50136709:-@chr2:50136093:50136178:-@chr2:50135401:50135922:-	0.048646	0.822267	0.822267	1.43897	1.02783		chr2:50136623:50136709:-@chr2:50136093:50136178:-@chr2:50135401:50135922:-	-0.282321	-0.282321	0.525034	0.0396073	-1.12928
chr14:56518651:56518757:-@chr14:56518484:56518566:-@chr14:56518021:56518142:-	Sdr39u1	0.63	0.6	0.92	0.9		chr14:56518651:56518757:-@chr14:56518484:56518566:-@chr14:56518021:56518142:-	0.747964	0.842287	0.802178	1.23001	1.20327		chr14:56518651:56518757:-@chr14:56518484:56518566:-@chr14:56518021:56518142:-	-0.247616	-0.318006	0.298666	0.266957	-1.13124
chr8:28261167:28261275:-@chr8:28259508:28259566:-@chr8:28249245:28253866:-	4933416M07Rik	0.12	0.15	0.22	0.18		chr8:28261167:28261275:-@chr8:28259508:28259566:-@chr8:28249245:28253866:-	0.163396	0.734411	0.918014	1.34642	1.10162		chr8:28261167:28261275:-@chr8:28259508:28259566:-@chr8:28249245:28253866:-	-0.44534	-0.123412	0.429129	0.139623	-1.1375
chr10:6388336:6389995:-@chr10:6386256:6386452:-@chr10:6379239:6383140:-	Mthfd1l	0.16	0.13	0.23	0.2		chr10:6388336:6389995:-@chr10:6386256:6386452:-@chr10:6379239:6383140:-	0.175875	0.909735	0.739159	1.30774	1.13717		chr10:6388336:6389995:-@chr10:6386256:6386452:-@chr10:6379239:6383140:-	-0.136482	-0.436043	0.38708	0.185446	-1.14505
chr1:75489081:75489368:-@chr1:75488642:75488917:-@chr1:75487763:75488032:-	Tmem198	0.28	0.27	0.44	0.38		chr1:75489081:75489368:-@chr1:75488642:75488917:-@chr1:75487763:75488032:-	0.335305	0.835062	0.805238	1.31224	1.1333		chr1:75489081:75489368:-@chr1:75488642:75488917:-@chr1:75487763:75488032:-	-0.260045	-0.312513	0.392031	0.180527	-1.14512
chrX:148613507:148613633:+@chrX:148615540:148615635:+@chrX:148628409:148629144:+	Iqsec2	0.33	0.4	0.48	0.61		chrX:148613507:148613633:+@chrX:148615540:148615635:+@chrX:148628409:148629144:+	0.44339	0.744265	0.90214	1.08257	1.37576		chrX:148613507:148613633:+@chrX:148615540:148615635:+@chrX:148628409:148629144:+	-0.426111	-0.148577	0.114457	0.460232	-1.14938
chr2:105821139:105821277:-@chr2:105814079:105814239:-@chr2:105810605:105810673:-	Dnajc24	0.03	0.03	0.04	0.05		chr2:105821139:105821277:-@chr2:105814079:105814239:-@chr2:105810605:105810673:-	0.0366284	0.819036	0.819036	1.09205	1.36506		chr2:105821139:105821277:-@chr2:105814079:105814239:-@chr2:105810605:105810673:-	-0.288001	-0.288001	0.127037	0.448965	-1.152
chr2:59149751:59149970:+@chr2:59152413:59152460:+@chr2:59156569:59156701:+	5330411J11Rik	0.03	0.03	0.05	0.04		chr2:59149751:59149970:+@chr2:59152413:59152460:+@chr2:59156569:59156701:+	0.0366284	0.819036	0.819036	1.36506	1.09205		chr2:59149751:59149970:+@chr2:59152413:59152460:+@chr2:59156569:59156701:+	-0.288001	-0.288001	0.448965	0.127037	-1.152
chr10:79321497:79321569:+@chr10:79321697:79321726:+@chr10:79321817:79322016:+	Mir6910	0.03	0.03	0.04	0.05		chr10:79321497:79321569:+@chr10:79321697:79321726:+@chr10:79321817:79322016:+	0.0366284	0.819036	0.819036	1.09205	1.36506		chr10:79321497:79321569:+@chr10:79321697:79321726:+@chr10:79321817:79322016:+	-0.288001	-0.288001	0.127037	0.448965	-1.152
chr11:86040140:86040304:-@chr11:86039544:86039612:-@chr11:86038445:86038646:-	Brip1os	0.03	0.03	0.04	0.05		chr11:86040140:86040304:-@chr11:86039544:86039612:-@chr11:86038445:86038646:-	0.0366284	0.819036	0.819036	1.09205	1.36506		chr11:86040140:86040304:-@chr11:86039544:86039612:-@chr11:86038445:86038646:-	-0.288001	-0.288001	0.127037	0.448965	-1.152
chr11:86088876:86089049:-@chr11:86087157:86087225:-@chr11:86085965:86086065:-	Ints2	0.03	0.03	0.05	0.04		chr11:86088876:86089049:-@chr11:86087157:86087225:-@chr11:86085965:86086065:-	0.0366284	0.819036	0.819036	1.36506	1.09205		chr11:86088876:86089049:-@chr11:86087157:86087225:-@chr11:86085965:86086065:-	-0.288001	-0.288001	0.448965	0.127037	-1.152
chr3:88905784:88905889:-@chr3:88904843:88905058:-@chr3:88904591:88904753:-	Fdps	0.12	0.12	0.19	0.17		chr3:88905784:88905889:-@chr3:88904843:88905058:-@chr3:88904591:88904753:-	0.146856	0.817128	0.817128	1.29379	1.1576		chr3:88905784:88905889:-@chr3:88904843:88905058:-@chr3:88904591:88904753:-	-0.291366	-0.291366	0.371599	0.211134	-1.16547
chr9:83334516:83334706:-@chr9:83322487:83322555:-@chr9:83320200:83320568:-	Lca5	0.2	0.25	0.34	0.33		chr9:83334516:83334706:-@chr9:83322487:83322555:-@chr9:83320200:83320568:-	0.273679	0.730784	0.913481	1.24233	1.20579		chr9:83334516:83334706:-@chr9:83322487:83322555:-@chr9:83320200:83320568:-	-0.452482	-0.130554	0.313053	0.269984	-1.16607
chr10:79517259:79517353:+@chr10:79517445:79517589:+@chr10:79517713:79517864:+	Gpx4	0.39	0.4	0.48	0.73		chr10:79517259:79517353:+@chr10:79517445:79517589:+@chr10:79517713:79517864:+	0.483529	0.806571	0.827252	0.992702	1.50973		chr10:79517259:79517353:+@chr10:79517445:79517589:+@chr10:79517713:79517864:+	-0.310127	-0.273601	-0.0105668	0.594295	-1.16746
chr15:83910617:83910755:-@chr15:83909199:83909327:-@chr15:83906527:83908012:-	Efcab6	0.41	0.65	0.79	0.76		chr15:83910617:83910755:-@chr15:83909199:83909327:-@chr15:83906527:83908012:-	0.632462	0.64826	1.02773	1.24909	1.20165		chr15:83910617:83910755:-@chr15:83909199:83909327:-@chr15:83906527:83908012:-	-0.625355	0.0394608	0.320874	0.26502	-1.17179
chr17:8718237:8718680:+@chr17:8949827:8949958:+@chr17:9091726:9091854:+	Pde10a	0.36	0.35	0.49	0.58		chr17:8718237:8718680:+@chr17:8949827:8949958:+@chr17:9091726:9091854:+	0.435009	0.827568	0.80458	1.12641	1.3333		chr17:8718237:8718680:+@chr17:8949827:8949958:+@chr17:9091726:9091854:+	-0.27305	-0.313692	0.171735	0.415006	-1.17348
chr2:126874996:126875298:+@chr2:126876669:126876748:+@chr2:126877916:126878030:+	Blvra	0.08	0.1	0.14	0.13		chr2:126874996:126875298:+@chr2:126876669:126876748:+@chr2:126877916:126878030:+	0.109848	0.728282	0.910353	1.27449	1.18346		chr2:126874996:126875298:+@chr2:126876669:126876748:+@chr2:126877916:126878030:+	-0.457431	-0.135503	0.349924	0.243009	-1.18587
chr17:32518029:32518101:-@chr17:32515785:32516063:-@chr17:32513123:32515443:-	Wiz	0.31	0.27	0.53	0.36		chr17:32518029:32518101:-@chr17:32515785:32516063:-@chr17:32513123:32515443:-	0.355489	0.872039	0.759518	1.4909	1.01269		chr17:32518029:32518101:-@chr17:32515785:32516063:-@chr17:32513123:32515443:-	-0.197536	-0.396845	0.576188	0.0181927	-1.18876
chr12:104674773:104674892:+@chr12:104675886:104675915:+@chr12:104677611:104677772:+	Ifi27	0.54	0.56	0.74	0.94		chr12:104674773:104674892:+@chr12:104675886:104675915:+@chr12:104677611:104677772:+	0.677229	0.797367	0.826899	1.09269	1.38801		chr12:104674773:104674892:+@chr12:104675886:104675915:+@chr12:104677611:104677772:+	-0.326684	-0.274216	0.127882	0.473018	-1.2018
chr5:5514765:5514976:-@chr5:5514232:5514376:-@chr5:5513162:5513251:-	Cldn12	0.17	0.29	0.37	0.31		chr5:5514765:5514976:-@chr5:5514232:5514376:-@chr5:5513162:5513251:-	0.274222	0.619935	1.05754	1.34927	1.13047		chr5:5514765:5514976:-@chr5:5514232:5514376:-@chr5:5513162:5513251:-	-0.689811	0.0807076	0.43218	0.176923	-1.21821
chr2:32067595:32067811:+@chr2:32068407:32070467:+@chr2:32071566:32071753:+	Pomt1	0.24	0.18	0.28	0.36		chr2:32067595:32067811:+@chr2:32068407:32070467:+@chr2:32071566:32071753:+	0.256883	0.934276	0.700707	1.08999	1.40141		chr2:32067595:32067811:+@chr2:32068407:32070467:+@chr2:32071566:32071753:+	-0.0980794	-0.513117	0.124313	0.486883	-1.22239
chr7:29521087:29521222:+@chr7:29522358:29522565:+@chr7:29522684:29523159:+	Mrps12	0.12	0.16	0.18	0.25		chr7:29521087:29521222:+@chr7:29522358:29522565:+@chr7:29522684:29523159:+	0.171446	0.699927	0.933236	1.04989	1.45818		chr7:29521087:29521222:+@chr7:29522358:29522565:+@chr7:29522684:29523159:+	-0.514723	-0.0996859	0.0702391	0.54417	-1.22882
chr9:108419418:108419571:+@chr9:108421034:108421157:+@chr9:108430920:108431249:+	Qrich1	0.09	0.08	0.13	0.13		chr9:108419418:108419571:+@chr9:108421034:108421157:+@chr9:108430920:108431249:+	0.105028	0.856915	0.761702	1.23777	1.23777		chr9:108419418:108419571:+@chr9:108421034:108421157:+@chr9:108430920:108431249:+	-0.222776	-0.392701	0.307739	0.307739	-1.23095
chr11:54462684:54462841:+@chr11:54465251:54465265:+@chr11:54470748:54470988:+	Rapgef6	0.08	0.07	0.11	0.12		chr11:54462684:54462841:+@chr11:54465251:54465265:+@chr11:54470748:54470988:+	0.0927236	0.862779	0.754932	1.18632	1.29417		chr11:54462684:54462841:+@chr11:54465251:54465265:+@chr11:54470748:54470988:+	-0.212937	-0.405582	0.246494	0.372025	-1.23704
chr3:153573225:153573330:-@chr3:153573028:153573125:-@chr3:153572510:153572562:-	Snord45b	0.37	0.4	0.58	0.61		chr3:153573225:153573330:-@chr3:153573028:153573125:-@chr3:153572510:153572562:-	0.47836	0.773476	0.83619	1.21248	1.27519		chr3:153573225:153573330:-@chr3:153573028:153573125:-@chr3:153572510:153572562:-	-0.370572	-0.258097	0.277956	0.350712	-1.25734
chr16:58728023:58728197:+@chr16:58729293:58729336:+@chr16:58729551:58729860:+	Cldnd1	0.1	0.09	0.12	0.18		chr16:58728023:58728197:+@chr16:58729293:58729336:+@chr16:58729551:58729860:+	0.118079	0.846888	0.762199	1.01627	1.5244		chr16:58728023:58728197:+@chr16:58729293:58729336:+@chr16:58729551:58729860:+	-0.239757	-0.39176	0.0232774	0.60824	-1.26303
chr5:136497625:136497728:+@chr5:136502340:136502477:+@chr5:136504369:136504442:+	Upk3b	0.51	0.33	0.62	0.66		chr5:136497625:136497728:+@chr5:136502340:136502477:+@chr5:136504369:136504442:+	0.512277	0.995555	0.644183	1.21028	1.28837		chr5:136497625:136497728:+@chr5:136502340:136502477:+@chr5:136504369:136504442:+	-0.00642713	-0.634458	0.275344	0.365542	-1.28177
chr9:59598385:59598456:-@chr9:59587747:59587858:-@chr9:59582066:59585675:-	Senp8	0.12	0.15	0.22	0.2		chr9:59598385:59598456:-@chr9:59587747:59587858:-@chr9:59582066:59585675:-	0.167757	0.715319	0.894149	1.31142	1.1922		chr9:59598385:59598456:-@chr9:59587747:59587858:-@chr9:59582066:59585675:-	-0.483341	-0.161413	0.391128	0.253625	-1.28951
chr4:34725473:34725586:-@chr4:34719123:34719302:-@chr4:34718507:34718663:-	Smim8	0.06	0.06	0.08	0.11		chr4:34725473:34725586:-@chr4:34719123:34719302:-@chr4:34718507:34718663:-	0.0750233	0.799751	0.799751	1.06634	1.46621		chr4:34725473:34725586:-@chr4:34719123:34719302:-@chr4:34718507:34718663:-	-0.322377	-0.322377	0.0926608	0.552092	-1.28951
chr7:152103515:152103585:+@chr7:152105129:152105246:+@chr7:152114830:152116653:+	Oraov1	0.05	0.04	0.07	0.07		chr7:152103515:152103585:+@chr7:152105129:152105246:+@chr7:152114830:152116653:+	0.0559508	0.893642	0.714913	1.2511	1.2511		chr7:152103515:152103585:+@chr7:152105129:152105246:+@chr7:152114830:152116653:+	-0.162231	-0.484159	0.323195	0.323195	-1.29278
chr8:114457260:114457429:-@chr8:114450746:114450825:-@chr8:114442728:114442856:-	Tmem231	0.05	0.04	0.07	0.07		chr8:114457260:114457429:-@chr8:114450746:114450825:-@chr8:114442728:114442856:-	0.0559508	0.893642	0.714913	1.2511	1.2511		chr8:114457260:114457429:-@chr8:114450746:114450825:-@chr8:114442728:114442856:-	-0.162231	-0.484159	0.323195	0.323195	-1.29278
chr6:13557830:13558063:-@chr6:13557501:13557577:-@chr6:13556599:13557415:-	Tmem168	0.22	0.39	0.46	0.46		chr6:13557830:13558063:-@chr6:13557501:13557577:-@chr6:13556599:13557415:-	0.367072	0.599338	1.06246	1.25316	1.25316		chr6:13557830:13558063:-@chr6:13557501:13557577:-@chr6:13556599:13557415:-	-0.738558	0.0874128	0.325573	0.325573	-1.30229
chr11:51085302:51085524:+@chr11:51086580:51086670:+@chr11:51087062:51087128:+	BC049762	0.19	0.15	0.22	0.32		chr11:51085302:51085524:+@chr11:51086580:51086670:+@chr11:51087062:51087128:+	0.211643	0.897737	0.70874	1.03949	1.51198		chr11:51085302:51085524:+@chr11:51086580:51086670:+@chr11:51087062:51087128:+	-0.155635	-0.496672	0.0558692	0.596438	-1.30461
chr2:173902552:173902639:+@chr2:173910147:173910158:+@chr2:173916122:173916229:+	Stx16	0.13	0.1	0.19	0.17		chr2:173902552:173902639:+@chr2:173910147:173910158:+@chr2:173916122:173916229:+	0.143148	0.908149	0.698576	1.32729	1.18758		chr2:173902552:173902639:+@chr2:173910147:173910158:+@chr2:173916122:173916229:+	-0.139	-0.517511	0.408488	0.248023	-1.31302
chr12:111808906:111808978:+@chr12:111816311:111816378:+@chr12:111818611:111821271:+	B930059L03Rik	0.04	0.04	0.05	0.08		chr12:111808906:111808978:+@chr12:111816311:111816378:+@chr12:111818611:111821271:+	0.0502973	0.795271	0.795271	0.994088	1.59054		chr12:111808906:111808978:+@chr12:111816311:111816378:+@chr12:111818611:111821271:+	-0.330482	-0.330482	-0.00855393	0.669518	-1.32193
chr7:88042809:88042873:-@chr7:88042676:88042741:-@chr7:88038535:88038699:-	Wdr73	0.04	0.03	0.05	0.06		chr7:88042809:88042873:-@chr7:88042676:88042741:-@chr7:88038535:88038699:-	0.0435588	0.9183	0.688725	1.14787	1.37745		chr7:88042809:88042873:-@chr7:88042676:88042741:-@chr7:88038535:88038699:-	-0.122963	-0.538001	0.198965	0.461999	-1.32193
chr4:126430569:126430671:-@chr4:126430215:126430284:-@chr4:126429185:126429325:-	Ncdn	0.45	0.29	0.51	0.64		chr4:126430569:126430671:-@chr4:126430215:126430284:-@chr4:126429185:126429325:-	0.454297	0.990541	0.638348	1.12261	1.40877		chr4:126430569:126430671:-@chr4:126430215:126430284:-@chr4:126429185:126429325:-	-0.0137118	-0.647584	0.16686	0.494435	-1.32259
chr5:122252957:122253089:+@chr5:122256231:122256284:+@chr5:122260860:122261005:+	Mir7031	0.24	0.14	0.29	0.29		chr5:122252957:122253089:+@chr5:122256231:122256284:+@chr5:122260860:122261005:+	0.23056	1.04094	0.607217	1.25781	1.25781		chr5:122252957:122253089:+@chr5:122256231:122256284:+@chr5:122260860:122261005:+	0.0578926	-0.719715	0.330911	0.330911	-1.32364
chr11:29426408:29426487:+@chr11:29426693:29426843:+@chr11:29429929:29430154:+	Mtif2	0.28	0.3	0.47	0.45		chr11:29426408:29426487:+@chr11:29426693:29426843:+@chr11:29429929:29430154:+	0.365088	0.766939	0.82172	1.28736	1.23258		chr11:29426408:29426487:+@chr11:29426693:29426843:+@chr11:29429929:29430154:+	-0.382817	-0.283281	0.364417	0.301681	-1.3322
chr11:104204805:104204987:-@chr11:104204173:104204361:-@chr11:104203677:104203825:-	Kansl1	0.56	0.47	0.79	0.84		chr11:104204805:104204987:-@chr11:104204173:104204361:-@chr11:104203677:104203825:-	0.64647	0.866243	0.727026	1.22202	1.29937		chr11:104204805:104204987:-@chr11:104204173:104204361:-@chr11:104203677:104203825:-	-0.207156	-0.459922	0.28927	0.377807	-1.33415
chr5:44106993:44107084:+@chr5:44108176:44108190:+@chr5:44109792:44109959:+	Cc2d2a	0.26	0.16	0.31	0.34		chr5:44106993:44107084:+@chr5:44108176:44108190:+@chr5:44109792:44109959:+	0.257326	1.01039	0.62178	1.2047	1.32128		chr5:44106993:44107084:+@chr5:44108176:44108190:+@chr5:44109792:44109959:+	0.014915	-0.685525	0.268672	0.401938	-1.34122
chr4:133436832:133436876:-@chr4:133427802:133427918:-@chr4:133427465:133427546:-	Rps6ka1	0.3	0.41	0.55	0.57		chr4:133436832:133436876:-@chr4:133427802:133427918:-@chr4:133427465:133427546:-	0.443135	0.676995	0.925227	1.24116	1.28629		chr4:133436832:133436876:-@chr4:133427802:133427918:-@chr4:133427465:133427546:-	-0.562782	-0.112121	0.311687	0.363217	-1.34981
chr7:28419581:28419703:+@chr7:28421058:28421186:+@chr7:28421283:28421497:+	Ttc9b	0.26	0.47	0.6	0.52		chr7:28419581:28419703:+@chr7:28421058:28421186:+@chr7:28421283:28421497:+	0.441882	0.588392	1.06363	1.35783	1.17678		chr7:28419581:28419703:+@chr7:28421058:28421186:+@chr7:28421283:28421497:+	-0.76515	0.0889991	0.441301	0.23485	-1.3523
chr5:93634940:93635521:-@chr5:93632293:93632390:-@chr5:93631331:93631488:-	Ccni	0.06	0.07	0.12	0.09		chr5:93634940:93635521:-@chr5:93632293:93632390:-@chr5:93631331:93631488:-	0.0820669	0.73111	0.852962	1.46222	1.09667		chr5:93634940:93635521:-@chr5:93632293:93632390:-@chr5:93631331:93631488:-	-0.451839	-0.229446	0.548161	0.133124	-1.36257
chr15:89420704:89420857:-@chr15:89416690:89416769:-@chr15:89414341:89414821:-	Rabl2	0.36	0.41	0.76	0.5		chr15:89420704:89420857:-@chr15:89416690:89416769:-@chr15:89414341:89414821:-	0.486651	0.73975	0.842493	1.56169	1.02743		chr15:89420704:89420857:-@chr15:89416690:89416769:-@chr15:89414341:89414821:-	-0.43489	-0.247263	0.643112	0.039041	-1.36431
chr14:70477252:70477405:+@chr14:70477831:70477883:+@chr14:70478703:70479964:+	Egr3	0.07	0.09	0.11	0.15		chr14:70477252:70477405:+@chr14:70477831:70477883:+@chr14:70478703:70479964:+	0.100973	0.693253	0.891326	1.0894	1.48554		chr14:70477252:70477405:+@chr14:70477831:70477883:+@chr14:70478703:70479964:+	-0.528546	-0.165976	0.123531	0.57099	-1.38904
chr4:153399613:153399730:-@chr4:153398176:153398302:-@chr4:153397797:153397996:-	Smim1	0.24	0.21	0.44	0.3		chr4:153399613:153399730:-@chr4:153398176:153398302:-@chr4:153397797:153397996:-	0.285595	0.84035	0.735306	1.54064	1.05044		chr4:153399613:153399730:-@chr4:153398176:153398302:-@chr4:153397797:153397996:-	-0.250938	-0.443583	0.623531	0.0709901	-1.38904
chr7:148450392:148450554:-@chr7:148450122:148450214:-@chr7:148449558:148449947:-	Irf7	0.5	0.57	0.84	0.89		chr7:148450392:148450554:-@chr7:148450122:148450214:-@chr7:148449558:148449947:-	0.679405	0.735938	0.83897	1.23638	1.30997		chr7:148450392:148450554:-@chr7:148450122:148450214:-@chr7:148449558:148449947:-	-0.442343	-0.253309	0.306118	0.389534	-1.3913
chr2:29759496:29759627:+@chr2:29766485:29766487:+@chr2:29768089:29768160:+	Odf2	0.11	0.1	0.17	0.17		chr2:29759496:29759627:+@chr2:29766485:29766487:+@chr2:29768089:29768160:+	0.133528	0.823797	0.748906	1.27314	1.27314		chr2:29759496:29759627:+@chr2:29766485:29766487:+@chr2:29768089:29768160:+	-0.27964	-0.417143	0.348391	0.348391	-1.39357
chr6:29166072:29166350:-@chr6:29162069:29162167:-@chr6:29159220:29159268:-	Impdh1	0.38	0.39	0.56	0.7		chr6:29166072:29166350:-@chr6:29162069:29162167:-@chr6:29159220:29159268:-	0.490946	0.774016	0.794385	1.14066	1.42582		chr6:29166072:29166350:-@chr6:29162069:29162167:-@chr6:29159220:29159268:-	-0.369564	-0.33209	0.189863	0.511791	-1.40331
chr5:139882341:139882526:+@chr5:139886787:139888301:+@chr5:139890227:139892046:+	C130050O18Rik	0.15	0.11	0.19	0.23		chr5:139882341:139882526:+@chr5:139886787:139888301:+@chr5:139890227:139892046:+	0.163867	0.915377	0.671276	1.15948	1.40358		chr5:139882341:139882526:+@chr5:139886787:139888301:+@chr5:139890227:139892046:+	-0.127562	-0.575021	0.213475	0.489109	-1.40517
chr11:102962694:102962972:-@chr11:102961764:102961920:-@chr11:102941818:102941979:-	Plcd3	0.02	0.03	0.04	0.04		chr11:102962694:102962972:-@chr11:102961764:102961920:-@chr11:102941818:102941979:-	0.0313017	0.638943	0.958415	1.27789	1.27789		chr11:102962694:102962972:-@chr11:102961764:102961920:-@chr11:102941818:102941979:-	-0.646241	-0.0612781	0.353759	0.353759	-1.41504
chr9:75033702:75033929:+@chr9:75035329:75035337:+@chr9:75037707:75037807:+	Myo5c	0.02	0.03	0.04	0.04		chr9:75033702:75033929:+@chr9:75035329:75035337:+@chr9:75037707:75037807:+	0.0313017	0.638943	0.958415	1.27789	1.27789		chr9:75033702:75033929:+@chr9:75035329:75035337:+@chr9:75037707:75037807:+	-0.646241	-0.0612781	0.353759	0.353759	-1.41504
chr2:57210066:57210224:+@chr2:57214197:57214250:+@chr2:57216442:57216554:+	Gpd2	0.02	0.03	0.04	0.04		chr2:57210066:57210224:+@chr2:57214197:57214250:+@chr2:57216442:57216554:+	0.0313017	0.638943	0.958415	1.27789	1.27789		chr2:57210066:57210224:+@chr2:57214197:57214250:+@chr2:57216442:57216554:+	-0.646241	-0.0612781	0.353759	0.353759	-1.41504
chr19:10089721:10089775:+@chr19:10100870:10100930:+@chr19:10101020:10101275:+	Rab3il1	0.26	0.19	0.29	0.46		chr19:10089721:10089775:+@chr19:10100870:10100930:+@chr19:10101020:10101275:+	0.284919	0.912542	0.666857	1.01783	1.6145		chr19:10089721:10089775:+@chr19:10100870:10100930:+@chr19:10101020:10101275:+	-0.132038	-0.58455	0.0255034	0.691084	-1.43318
chr8:107813304:107813428:-@chr8:107812693:107813065:-@chr8:107809156:107809769:-	4931428F04Rik	0.27	0.41	0.53	0.57		chr8:107813304:107813428:-@chr8:107812693:107813065:-@chr8:107809156:107809769:-	0.427636	0.631378	0.958759	1.23937	1.33291		chr8:107813304:107813428:-@chr8:107812693:107813065:-@chr8:107809156:107809769:-	-0.663425	-0.0607605	0.309608	0.414578	-1.44837
chr15:65618603:65618808:+@chr15:65619864:65619943:+@chr15:65621702:65622913:+	Efr3a	0.26	0.49	0.61	0.57		chr15:65618603:65618808:+@chr15:65619864:65619943:+@chr15:65621702:65622913:+	0.458768	0.566735	1.06808	1.32965	1.24246		chr15:65618603:65618808:+@chr15:65619864:65619943:+@chr15:65621702:65622913:+	-0.819255	0.0950156	0.411043	0.313196	-1.44848
chr19:55892254:55892355:+@chr19:55937908:55938051:+@chr19:55982913:55983045:+	Tcf7l2	0.1	0.12	0.15	0.22		chr19:55892254:55892355:+@chr19:55937908:55938051:+@chr19:55982913:55983045:+	0.141066	0.708886	0.850663	1.06333	1.55955		chr19:55892254:55892355:+@chr19:55937908:55938051:+@chr19:55982913:55983045:+	-0.496375	-0.233341	0.0885874	0.641128	-1.45943
chr8:86446898:86447007:+@chr8:86448105:86448254:+@chr8:86453363:86454163:+	Adgrl1	0.07	0.07	0.15	0.09		chr8:86446898:86447007:+@chr8:86448105:86448254:+@chr8:86453363:86454163:+	0.0901846	0.776186	0.776186	1.66325	0.997953		chr8:86446898:86447007:+@chr8:86448105:86448254:+@chr8:86453363:86454163:+	-0.365526	-0.365526	0.734009	-0.00295636	-1.46211
chr11:29393879:29394093:+@chr11:29397343:29397426:+@chr11:29398409:29398612:+	Prorsd1	0.33	0.22	0.48	0.42		chr11:29393879:29394093:+@chr11:29397343:29397426:+@chr11:29398409:29398612:+	0.347822	0.948762	0.632508	1.38002	1.20751		chr11:29393879:29394093:+@chr11:29397343:29397426:+@chr11:29398409:29398612:+	-0.0758823	-0.660845	0.464686	0.272041	-1.47345
chr4:41411743:41411881:-@chr4:41376300:41376444:-@chr4:41375378:41376015:-	Kif24	0.19	0.2	0.26	0.42		chr4:41411743:41411881:-@chr4:41376300:41376444:-@chr4:41375378:41376015:-	0.253806	0.748604	0.788004	1.02441	1.65481		chr4:41411743:41411881:-@chr4:41376300:41376444:-@chr4:41375378:41376015:-	-0.417726	-0.343725	0.0347865	0.726664	-1.5229
chr16:95479809:95479981:+@chr16:95513418:95513515:+@chr16:95517198:95521865:+	Kcnj15	0.33	0.35	0.52	0.64		chr16:95479809:95479981:+@chr16:95513418:95513515:+@chr16:95517198:95521865:+	0.442783	0.745285	0.790454	1.17439	1.4454		chr16:95479809:95479981:+@chr16:95513418:95513515:+@chr16:95517198:95521865:+	-0.424135	-0.339246	0.231911	0.531471	-1.52676
chr10:12981572:12981730:-@chr10:12975116:12975127:-@chr10:12973148:12973685:-	Phactr2	0.06	0.08	0.14	0.1		chr10:12981572:12981730:-@chr10:12975116:12975127:-@chr10:12973148:12973685:-	0.0905404	0.662688	0.883584	1.54627	1.10448		chr10:12981572:12981730:-@chr10:12975116:12975127:-@chr10:12973148:12973685:-	-0.593599	-0.178561	0.628794	0.143367	-1.54432
chr12:113063228:113063319:+@chr12:113063787:113063843:+@chr12:113065754:113065896:+	Zfyve21	0.04	0.03	0.07	0.05		chr12:113063228:113063319:+@chr12:113063787:113063843:+@chr12:113065754:113065896:+	0.0452702	0.883584	0.662688	1.54627	1.10448		chr12:113063228:113063319:+@chr12:113063787:113063843:+@chr12:113065754:113065896:+	-0.178561	-0.593599	0.628794	0.143367	-1.54432
chr12:3773551:3773640:+@chr12:3776059:3776109:+@chr12:3781106:3781398:+	Dnmt3a	0.1	0.11	0.14	0.23		chr12:3773551:3773640:+@chr12:3776059:3776109:+@chr12:3781106:3781398:+	0.137187	0.728933	0.801827	1.02051	1.67655		chr12:3773551:3773640:+@chr12:3776059:3776109:+@chr12:3781106:3781398:+	-0.456141	-0.318638	0.0292858	0.745493	-1.54956
chr15:73225078:73225174:-@chr15:73195471:73195625:-@chr15:73173563:73173789:-	Ptk2	0.11	0.12	0.23	0.17		chr15:73225078:73225174:-@chr15:73195471:73195625:-@chr15:73173563:73173789:-	0.150726	0.729802	0.796148	1.52595	1.12788		chr15:73225078:73225174:-@chr15:73195471:73195625:-@chr15:73173563:73173789:-	-0.454423	-0.328892	0.609707	0.173608	-1.56663
chr4:141039640:141039740:-@chr4:141036661:141036729:-@chr4:141027285:141035304:-	Zbtb17	0.21	0.28	0.39	0.45		chr4:141039640:141039740:-@chr4:141036661:141036729:-@chr4:141027285:141035304:-	0.318723	0.658879	0.878505	1.22363	1.41188		chr4:141039640:141039740:-@chr4:141036661:141036729:-@chr4:141027285:141035304:-	-0.601914	-0.186877	0.29117	0.497621	-1.57758
chr2:181089058:181089147:+@chr2:181089714:181089830:+@chr2:181090033:181090257:+	Zgpat	0.32	0.41	0.8	0.49		chr2:181089058:181089147:+@chr2:181089714:181089830:+@chr2:181090033:181090257:+	0.476217	0.671962	0.860952	1.67991	1.02894		chr2:181089058:181089147:+@chr2:181089714:181089830:+@chr2:181090033:181090257:+	-0.573547	-0.215995	0.748381	0.0411624	-1.57909
chr7:109358967:109359105:+@chr7:109371296:109371315:+@chr7:109374785:109374959:+	Pgap2	0.2	0.33	0.47	0.42		chr7:109358967:109359105:+@chr7:109371296:109371315:+@chr7:109374785:109374959:+	0.337849	0.59198	0.976767	1.39115	1.24316		chr7:109358967:109359105:+@chr7:109371296:109371315:+@chr7:109374785:109374959:+	-0.756379	-0.033913	0.476282	0.31401	-1.58058
chr15:102348677:102349033:+@chr15:102350906:102351008:+@chr15:102351552:102351644:+	Tarbp2	0.25	0.12	0.31	0.29		chr15:102348677:102349033:+@chr15:102350906:102351008:+@chr15:102351552:102351644:+	0.227887	1.09703	0.526576	1.36032	1.27256		chr15:102348677:102349033:+@chr15:102350906:102351008:+@chr15:102351552:102351644:+	0.133607	-0.925286	0.443947	0.347732	-1.58336
chr16:43939027:43939276:+@chr16:43941901:43941942:+@chr16:43943617:43944077:+	Zdhhc23	0.1	0.07	0.14	0.15		chr16:43939027:43939276:+@chr16:43941901:43941942:+@chr16:43943617:43944077:+	0.110111	0.908177	0.635724	1.27145	1.36227		chr16:43939027:43939276:+@chr16:43941901:43941942:+@chr16:43943617:43944077:+	-0.138954	-0.653527	0.346473	0.446008	-1.58496
chr5:31482257:31482517:-@chr5:31478868:31478929:-@chr5:31476605:31476868:-	Gtf3c2	0.02	0.02	0.03	0.04		chr5:31482257:31482517:-@chr5:31478868:31478929:-@chr5:31476605:31476868:-	0.0263215	0.759836	0.759836	1.13975	1.51967		chr5:31482257:31482517:-@chr5:31478868:31478929:-@chr5:31476605:31476868:-	-0.396241	-0.396241	0.188722	0.603759	-1.58496
chr9:71394476:71394581:-@chr9:71362876:71362976:-@chr9:71329149:71329353:-	Myzap	0.02	0.02	0.03	0.04		chr9:71394476:71394581:-@chr9:71362876:71362976:-@chr9:71329149:71329353:-	0.0263215	0.759836	0.759836	1.13975	1.51967		chr9:71394476:71394581:-@chr9:71362876:71362976:-@chr9:71329149:71329353:-	-0.396241	-0.396241	0.188722	0.603759	-1.58496
chr17:26079739:26079807:-@chr17:26079212:26079341:-@chr17:26073709:26074407:-	Pigq	0.02	0.02	0.03	0.04		chr17:26079739:26079807:-@chr17:26079212:26079341:-@chr17:26073709:26074407:-	0.0263215	0.759836	0.759836	1.13975	1.51967		chr17:26079739:26079807:-@chr17:26079212:26079341:-@chr17:26073709:26074407:-	-0.396241	-0.396241	0.188722	0.603759	-1.58496
chr19:5697558:5697649:+@chr19:5699874:5699942:+@chr19:5700590:5700970:+	Kcnk7	0.04	0.03	0.06	0.06		chr19:5697558:5697649:+@chr19:5699874:5699942:+@chr19:5700590:5700970:+	0.0455901	0.877383	0.658037	1.31607	1.31607		chr19:5697558:5697649:+@chr19:5699874:5699942:+@chr19:5700590:5700970:+	-0.188722	-0.603759	0.396241	0.396241	-1.58496
chr14:56178866:56178958:+@chr14:56179278:56179464:+@chr14:56180073:56180279:+	Dcaf11	0.27	0.21	0.44	0.39		chr14:56178866:56178958:+@chr14:56179278:56179464:+@chr14:56180073:56180279:+	0.314069	0.859684	0.668643	1.40097	1.24177		chr14:56178866:56178958:+@chr14:56179278:56179464:+@chr14:56180073:56180279:+	-0.218122	-0.580692	0.486422	0.312393	-1.59763
chr4:137638808:137638903:+@chr4:137651824:137651844:+@chr4:137652667:137652846:+	1700095J12Rik	0.03	0.03	0.07	0.04		chr4:137638808:137638903:+@chr4:137651824:137651844:+@chr4:137652667:137652846:+	0.0398428	0.752959	0.752959	1.7569	1.00394		chr4:137638808:137638903:+@chr4:137651824:137651844:+@chr4:137652667:137652846:+	-0.409357	-0.409357	0.813035	0.00568002	-1.63743
chr3:27081926:27082137:+@chr3:27106302:27106372:+@chr3:27121590:27121818:+	Nceh1	0.03	0.03	0.04	0.07		chr3:27081926:27082137:+@chr3:27106302:27106372:+@chr3:27121590:27121818:+	0.0398428	0.752959	0.752959	1.00394	1.7569		chr3:27081926:27082137:+@chr3:27106302:27106372:+@chr3:27121590:27121818:+	-0.409357	-0.409357	0.00568002	0.813035	-1.63743
chr2:12272556:12272627:-@chr2:12271334:12271469:-@chr2:12268891:12269830:-	Itga8	0.04	0.02	0.05	0.05		chr2:12272556:12272627:-@chr2:12271334:12271469:-@chr2:12268891:12269830:-	0.037606	1.06366	0.53183	1.32957	1.32957		chr2:12272556:12272627:-@chr2:12271334:12271469:-@chr2:12268891:12269830:-	0.089036	-0.910964	0.410964	0.410964	-1.64386
chr12:104674773:104674892:+@chr12:104675600:104675734:+@chr12:104677611:104677772:+	Ifi27	0.33	0.63	0.77	0.85		chr12:104674773:104674892:+@chr12:104675600:104675734:+@chr12:104677611:104677772:+	0.607353	0.543342	1.03729	1.2678	1.39952		chr12:104674773:104674892:+@chr12:104675600:104675734:+@chr12:104677611:104677772:+	-0.880069	0.052817	0.342324	0.484928	-1.6545
chr18:5593532:5593917:+@chr18:5594371:5594470:+@chr18:5705041:5705241:+	Zeb1	0.31	0.26	0.49	0.52		chr18:5593532:5593917:+@chr18:5594371:5594470:+@chr18:5705041:5705241:+	0.378559	0.818895	0.686815	1.29438	1.37363		chr18:5593532:5593917:+@chr18:5594371:5594470:+@chr18:5705041:5705241:+	-0.28825	-0.542007	0.372263	0.457993	-1.66051
chr5:124575308:124575472:-@chr5:124574807:124574968:-@chr5:124573948:124574096:-	Arl6ip4	0.2	0.41	0.59	0.44		chr5:124575308:124575472:-@chr5:124574807:124574968:-@chr5:124573948:124574096:-	0.38197	0.523601	1.07338	1.54462	1.15192		chr5:124575308:124575472:-@chr5:124574807:124574968:-@chr5:124573948:124574096:-	-0.933461	0.102163	0.627254	0.204043	-1.66259
chr10:122447550:122447693:-@chr10:122446969:122446986:-@chr10:122446559:122446687:-	Mirlet7i	0.06	0.11	0.15	0.14		chr10:122447550:122447693:-@chr10:122446969:122446986:-@chr10:122446559:122446687:-	0.108503	0.552981	1.0138	1.38245	1.29029		chr10:122447550:122447693:-@chr10:122446969:122446986:-@chr10:122446559:122446687:-	-0.854697	0.0197717	0.467231	0.367695	-1.66985
chr4:44941990:44942107:+@chr4:44942453:44942517:+@chr4:44943908:44945086:+	Grhpr	0.05	0.03	0.06	0.08		chr4:44941990:44942107:+@chr4:44942453:44942517:+@chr4:44943908:44945086:+	0.0518004	0.965243	0.579146	1.15829	1.54439		chr4:44941990:44942107:+@chr4:44942453:44942517:+@chr4:44943908:44945086:+	-0.0510352	-0.788001	0.211999	0.627037	-1.67807
chr13:64306579:64306725:-@chr13:64302640:64302756:-@chr13:64293853:64297983:-	Cdc14b	0.32	0.23	0.4	0.59		chr13:64306579:64306725:-@chr13:64302640:64302756:-@chr13:64293853:64297983:-	0.363034	0.88146	0.633549	1.10182	1.62519		chr13:64306579:64306725:-@chr13:64302640:64302756:-@chr13:64293853:64297983:-	-0.182033	-0.658471	0.139895	0.70061	-1.68101
chr7:25996168:25996317:-@chr7:25990827:25990908:-@chr7:25987859:25988950:-	Mir7048	0.11	0.07	0.14	0.18		chr7:25996168:25996317:-@chr7:25990827:25990908:-@chr7:25987859:25988950:-	0.118025	0.932008	0.593096	1.18619	1.5251		chr7:25996168:25996317:-@chr7:25990827:25990908:-@chr7:25987859:25988950:-	-0.101585	-0.753662	0.246338	0.608908	-1.71049
chr17:32524518:32524762:-@chr17:32518029:32518101:-@chr17:32504769:32505092:-	Wiz	0.23	0.32	0.38	0.64		chr17:32524518:32524762:-@chr17:32518029:32518101:-@chr17:32504769:32505092:-	0.365772	0.628807	0.874862	1.0389	1.74972		chr17:32524518:32524762:-@chr17:32518029:32518101:-@chr17:32504769:32505092:-	-0.66931	-0.192872	0.0550551	0.807128	-1.72437
chr1:60504922:60505046:+@chr1:60507014:60507097:+@chr1:60510448:60510606:+	Abi2	0.02	0.03	0.05	0.04		chr1:60504922:60505046:+@chr1:60507014:60507097:+@chr1:60510448:60510606:+	0.0330975	0.604275	0.906413	1.51069	1.20855		chr1:60504922:60505046:+@chr1:60507014:60507097:+@chr1:60510448:60510606:+	-0.726723	-0.14176	0.595205	0.273277	-1.73697
chr11:115281206:115281276:-@chr11:115280506:115280607:-@chr11:115279700:115279830:-	Atp5h	0.03	0.02	0.05	0.04		chr11:115281206:115281276:-@chr11:115280506:115280607:-@chr11:115279700:115279830:-	0.0330975	0.906413	0.604275	1.51069	1.20855		chr11:115281206:115281276:-@chr11:115280506:115280607:-@chr11:115279700:115279830:-	-0.14176	-0.726723	0.595205	0.273277	-1.73697
chr15:34047635:34047865:+@chr15:34051178:34051267:+@chr15:34053423:34053521:+	Mtdh	0.03	0.03	0.06	0.05		chr15:34047635:34047865:+@chr15:34051178:34051267:+@chr15:34053423:34053521:+	0.040536	0.740083	0.740083	1.48017	1.23347		chr15:34047635:34047865:+@chr15:34051178:34051267:+@chr15:34053423:34053521:+	-0.434241	-0.434241	0.565759	0.302724	-1.73697
chr2:13966410:13966498:-@chr2:13962461:13962582:-@chr2:13957406:13957584:-	Hacd1	0.03	0.02	0.04	0.05		chr2:13966410:13966498:-@chr2:13962461:13962582:-@chr2:13957406:13957584:-	0.0330975	0.906413	0.604275	1.20855	1.51069		chr2:13966410:13966498:-@chr2:13962461:13962582:-@chr2:13957406:13957584:-	-0.14176	-0.726723	0.273277	0.595205	-1.73697
chr1:84836416:84836543:+@chr1:84844455:84844653:+@chr1:84877667:84877775:+	Fbxo36	0.02	0.03	0.04	0.05		chr1:84836416:84836543:+@chr1:84844455:84844653:+@chr1:84877667:84877775:+	0.0330975	0.604275	0.906413	1.20855	1.51069		chr1:84836416:84836543:+@chr1:84844455:84844653:+@chr1:84877667:84877775:+	-0.726723	-0.14176	0.273277	0.595205	-1.73697
chr8:107813304:107813428:-@chr8:107812669:107813065:-@chr8:107809156:107809769:-	4931428F04Rik	0.31	0.36	0.61	0.61		chr8:107813304:107813428:-@chr8:107812669:107813065:-@chr8:107809156:107809769:-	0.45142	0.686722	0.797483	1.35129	1.35129		chr8:107813304:107813428:-@chr8:107812669:107813065:-@chr8:107809156:107809769:-	-0.542203	-0.326474	0.434338	0.434338	-1.73735
chr12:8996711:8996896:+@chr12:9002446:9002478:+@chr12:9002875:9002935:+	Wdr35	0.04	0.06	0.09	0.09		chr12:8996711:8996896:+@chr12:9002446:9002478:+@chr12:9002875:9002935:+	0.0664009	0.602401	0.903602	1.3554	1.3554		chr12:8996711:8996896:+@chr12:9002446:9002478:+@chr12:9002875:9002935:+	-0.731203	-0.146241	0.438722	0.438722	-1.75489
chr4:132610928:132611118:+@chr4:132611210:132611420:+@chr4:132616577:132616807:+	Ahdc1	0.19	0.24	0.5	0.31		chr4:132610928:132611118:+@chr4:132611210:132611420:+@chr4:132616577:132616807:+	0.289951	0.655284	0.827727	1.72443	1.06915		chr4:132610928:132611118:+@chr4:132611210:132611420:+@chr4:132616577:132616807:+	-0.609808	-0.272773	0.786121	0.0964607	-1.76516
chr17:33138903:33138963:+@chr17:33139468:33139577:+@chr17:33139703:33142402:+	Zfp952	0.29	0.3	0.55	0.54		chr17:33138903:33138963:+@chr17:33139468:33139577:+@chr17:33139703:33142402:+	0.40093	0.723318	0.74826	1.37181	1.34687		chr17:33138903:33138963:+@chr17:33139468:33139577:+@chr17:33139703:33142402:+	-0.467299	-0.418389	0.45608	0.429608	-1.77138
chr4:81005908:81006117:-@chr4:81004530:81004646:-@chr4:81002234:81002401:-	Mpdz	0.11	0.16	0.19	0.32		chr4:81005908:81006117:-@chr4:81004530:81004646:-@chr4:81002234:81002401:-	0.180865	0.608189	0.884639	1.05051	1.76928		chr4:81005908:81006117:-@chr4:81004530:81004646:-@chr4:81002234:81002401:-	-0.717408	-0.17684	0.0710877	0.82316	-1.7885
chr15:73222774:73222877:-@chr15:73222189:73222310:-@chr15:73173563:73173789:-	Ptk2	0.14	0.1	0.27	0.18		chr15:73222774:73222877:-@chr15:73222189:73222310:-@chr15:73173563:73173789:-	0.161507	0.866836	0.619169	1.67176	1.1145		chr15:73222774:73222877:-@chr15:73222189:73222310:-@chr15:73173563:73173789:-	-0.206169	-0.691596	0.741364	0.156401	-1.79553
chr5:33298502:33298607:+@chr5:33307106:33307150:+@chr5:33307281:33307432:+	Ywhah	0.04	0.03	0.07	0.06		chr5:33298502:33298607:+@chr5:33307106:33307150:+@chr5:33307281:33307432:+	0.0473814	0.844214	0.63316	1.47737	1.26632		chr5:33298502:33298607:+@chr5:33307106:33307150:+@chr5:33307281:33307432:+	-0.24432	-0.659357	0.563035	0.340643	-1.80735
chr7:74396543:74396730:-@chr7:74389407:74389430:-@chr7:74385200:74385326:-	Lysmd4	0.06	0.03	0.08	0.08		chr7:74396543:74396730:-@chr7:74389407:74389430:-@chr7:74385200:74385326:-	0.058259	1.02988	0.514942	1.37318	1.37318		chr7:74396543:74396730:-@chr7:74389407:74389430:-@chr7:74385200:74385326:-	0.0424813	-0.957519	0.457519	0.457519	-1.83007
chr5:130329899:130329943:+@chr5:130330340:130330383:+@chr5:130330564:130330714:+	Sumf2	0.05	0.11	0.14	0.14		chr5:130329899:130329943:+@chr5:130330340:130330383:+@chr5:130330564:130330714:+	0.101895	0.490699	1.07954	1.37396	1.37396		chr5:130329899:130329943:+@chr5:130330340:130330383:+@chr5:130330564:130330714:+	-1.02709	0.110414	0.458338	0.458338	-1.83335
chr18:68460009:68460079:+@chr18:68463086:68463149:+@chr18:68465434:68465853:+	Rnmt	0.05	0.03	0.06	0.09		chr18:68460009:68460079:+@chr18:68463086:68463149:+@chr18:68465434:68465853:+	0.0533484	0.937236	0.562341	1.12468	1.68702		chr18:68460009:68460079:+@chr18:68463086:68463149:+@chr18:68465434:68465853:+	-0.0935164	-0.830482	0.169518	0.75448	-1.848
chr8:77523712:77523790:+@chr8:77523898:77524012:+@chr8:77524549:77525483:+	Hmgxb4	0.45	0.27	0.51	0.87		chr8:77523712:77523790:+@chr8:77523898:77524012:+@chr8:77524549:77525483:+	0.481855	0.933891	0.560334	1.05841	1.80552		chr8:77523712:77523790:+@chr8:77523898:77524012:+@chr8:77524549:77525483:+	-0.0986743	-0.83564	0.081898	0.852416	-1.86863
chr9:7952953:7953134:-@chr9:7950492:7950539:-@chr9:7939140:7939152:-	Yap1	0.25	0.36	0.56	0.6		chr9:7952953:7953134:-@chr9:7950492:7950539:-@chr9:7939140:7939152:-	0.417009	0.599507	0.863291	1.3429	1.43882		chr9:7952953:7953134:-@chr9:7950492:7950539:-@chr9:7939140:7939152:-	-0.73815	-0.212082	0.425348	0.524884	-1.90046
chr8:27268641:27268993:+@chr8:27269570:27269622:+@chr8:27271247:27271442:+	Thap1	0.02	0.04	0.05	0.06		chr8:27268641:27268993:+@chr8:27269570:27269622:+@chr8:27271247:27271442:+	0.0393598	0.508133	1.01627	1.27033	1.5244		chr8:27268641:27268993:+@chr8:27269570:27269622:+@chr8:27271247:27271442:+	-0.976723	0.0232774	0.345205	0.60824	-1.90689
chr11:6216981:6217083:+@chr11:6224881:6224925:+@chr11:6234536:6234651:+	Ogdh	0.02	0.02	0.05	0.03		chr11:6216981:6217083:+@chr11:6224881:6224925:+@chr11:6234536:6234651:+	0.0278316	0.718608	0.718608	1.79652	1.07791		chr11:6216981:6217083:+@chr11:6224881:6224925:+@chr11:6234536:6234651:+	-0.476723	-0.476723	0.845205	0.10824	-1.90689
chr9:71394476:71394581:-@chr9:71372589:71372672:-@chr9:71329149:71329353:-	Myzap	0.02	0.02	0.03	0.05		chr9:71394476:71394581:-@chr9:71372589:71372672:-@chr9:71329149:71329353:-	0.0278316	0.718608	0.718608	1.07791	1.79652		chr9:71394476:71394581:-@chr9:71372589:71372672:-@chr9:71329149:71329353:-	-0.476723	-0.476723	0.10824	0.845205	-1.90689
chr17:87692151:87692319:+@chr17:87693349:87693406:+@chr17:87706269:87706399:+	Ttc7	0.04	0.03	0.09	0.05		chr17:87692151:87692319:+@chr17:87693349:87693406:+@chr17:87706269:87706399:+	0.0482057	0.829777	0.622333	1.867	1.03722		chr17:87692151:87692319:+@chr17:87693349:87693406:+@chr17:87706269:87706399:+	-0.269204	-0.684241	0.900721	0.0527242	-1.90689
chr6:8323906:8323967:+@chr6:8351077:8351154:+@chr6:8376971:8377185:+	Umad1	0.06	0.13	0.14	0.21		chr6:8323906:8323967:+@chr6:8351077:8351154:+@chr6:8376971:8377185:+	0.123058	0.487574	1.05641	1.13767	1.70651		chr6:8323906:8323967:+@chr6:8351077:8351154:+@chr6:8376971:8377185:+	-1.03631	0.0791711	0.186086	0.771049	-1.91427
chrX:71669951:71670054:+@chrX:71673101:71673213:+@chrX:71678144:71678345:+	Ikbkg	0.44	0.26	0.61	0.71		chrX:71669951:71670054:+@chrX:71673101:71673213:+@chrX:71678144:71678345:+	0.471795	0.932608	0.551087	1.29293	1.50489		chrX:71669951:71670054:+@chrX:71673101:71673213:+@chrX:71678144:71678345:+	-0.100657	-0.859649	0.370648	0.589658	-1.92061
chr2:30909544:30909738:-@chr2:30908505:30908600:-@chr2:30900402:30900416:-	Fnbp1	0.11	0.15	0.29	0.22		chr2:30909544:30909738:-@chr2:30908505:30908600:-@chr2:30900402:30900416:-	0.180126	0.610684	0.832751	1.60999	1.22137		chr2:30909544:30909738:-@chr2:30908505:30908600:-@chr2:30900402:30900416:-	-0.711502	-0.264043	0.687047	0.288498	-1.95109
chr5:108494761:108494984:+@chr5:108496479:108496591:+@chr5:108509844:108510042:+	Mtf2	0.03	0.03	0.07	0.05		chr5:108494761:108494984:+@chr5:108496479:108496591:+@chr5:108509844:108510042:+	0.0421287	0.712104	0.712104	1.66158	1.18684		chr5:108494761:108494984:+@chr5:108496479:108496591:+@chr5:108509844:108510042:+	-0.48984	-0.48984	0.732553	0.247126	-1.95936
chr14:21864710:21864985:-@chr14:21863875:21864046:-@chr14:21860175:21860312:-	Ap3m1	0.03	0.06	0.1	0.07		chr14:21864710:21864985:-@chr14:21863875:21864046:-@chr14:21860175:21860312:-	0.0595789	0.503534	1.00707	1.67845	1.17491		chr14:21864710:21864985:-@chr14:21863875:21864046:-@chr14:21860175:21860312:-	-0.98984	0.0101605	0.747126	0.232553	-1.95936
chr4:44180499:44180877:-@chr4:44171775:44171924:-@chr4:44165232:44165425:-	Rnf38	0.14	0.11	0.3	0.2		chr4:44180499:44180877:-@chr4:44171775:44171924:-@chr4:44165232:44165425:-	0.174348	0.80299	0.630921	1.72069	1.14713		chr4:44180499:44180877:-@chr4:44171775:44171924:-@chr4:44165232:44165425:-	-0.316546	-0.66447	0.782989	0.198027	-1.96203
chr11:106956316:106956504:-@chr11:106948026:106948211:-@chr11:106943827:106944014:-	Bptf	0.06	0.1	0.13	0.18		chr11:106956316:106956504:-@chr11:106948026:106948211:-@chr11:106943827:106944014:-	0.108853	0.5512	0.918667	1.19427	1.6536		chr11:106956316:106956504:-@chr11:106948026:106948211:-@chr11:106943827:106944014:-	-0.859351	-0.122386	0.256126	0.725611	-1.96347
chr11:106640398:106640829:-@chr11:106640031:106640121:-@chr11:106638749:106638875:-	Polg2	0.22	0.13	0.36	0.31		chr11:106640398:106640829:-@chr11:106640031:106640121:-@chr11:106638749:106638875:-	0.237688	0.925582	0.546935	1.51459	1.30423		chr11:106640398:106640829:-@chr11:106640031:106640121:-@chr11:106638749:106638875:-	-0.111567	-0.870558	0.598927	0.383198	-1.96425
chr7:52316111:52316262:-@chr7:52315575:52315729:-@chr7:52315342:52315381:-	Prrg2	0.47	0.24	0.65	0.68		chr7:52316111:52316262:-@chr7:52315575:52315729:-@chr7:52315342:52315381:-	0.472534	0.994638	0.5079	1.37556	1.43905		chr7:52316111:52316262:-@chr7:52315575:52315729:-@chr7:52315342:52315381:-	-0.00775665	-0.977383	0.460022	0.525117	-1.97028
chr16:8470906:8470958:+@chr16:8473924:8474059:+@chr16:8478060:8478422:+	Mettl22	0.27	0.33	0.7	0.5		chr16:8470906:8470958:+@chr16:8473924:8474059:+@chr16:8478060:8478422:+	0.420229	0.642506	0.785285	1.66576	1.18983		chr16:8470906:8470958:+@chr16:8473924:8474059:+@chr16:8478060:8478422:+	-0.638218	-0.348711	0.736178	0.250751	-1.97386
chr2:30909544:30909738:-@chr2:30900402:30900416:-@chr2:30895925:30896034:-	Fnbp1	0.23	0.23	0.44	0.48		chr2:30909544:30909738:-@chr2:30900402:30900416:-@chr2:30895925:30896034:-	0.325115	0.707441	0.707441	1.35337	1.4764		chr2:30909544:30909738:-@chr2:30900402:30900416:-@chr2:30895925:30896034:-	-0.499318	-0.499318	0.436552	0.562083	-1.99727
chr5:130417983:130418235:+@chr5:130454389:130454498:+@chr5:130458011:130458760:+	Vkorc1l1	0.03	0.02	0.04	0.06		chr5:130417983:130418235:+@chr5:130454389:130454498:+@chr5:130458011:130458760:+	0.034641	0.866025	0.57735	1.1547	1.73205		chr5:130417983:130418235:+@chr5:130454389:130454498:+@chr5:130458011:130458760:+	-0.207519	-0.792481	0.207519	0.792481	-2
chr15:81846308:81846570:-@chr15:81837546:81837579:-@chr15:81834188:81834209:-	Desi1	0.02	0.03	0.06	0.04		chr15:81846308:81846570:-@chr15:81837546:81837579:-@chr15:81834188:81834209:-	0.034641	0.57735	0.866025	1.73205	1.1547		chr15:81846308:81846570:-@chr15:81837546:81837579:-@chr15:81834188:81834209:-	-0.792481	-0.207519	0.792481	0.207519	-2
chr11:102079730:102079801:-@chr11:102075239:102075350:-@chr11:102068221:102068480:-	Mir8101	0.02	0.03	0.06	0.04		chr11:102079730:102079801:-@chr11:102075239:102075350:-@chr11:102068221:102068480:-	0.034641	0.57735	0.866025	1.73205	1.1547		chr11:102079730:102079801:-@chr11:102075239:102075350:-@chr11:102068221:102068480:-	-0.792481	-0.207519	0.792481	0.207519	-2
chr2:119034456:119034919:+@chr2:119035871:119035968:+@chr2:119036218:119036339:+	Dnajc17	0.03	0.05	0.06	0.1		chr2:119034456:119034919:+@chr2:119035871:119035968:+@chr2:119036218:119036339:+	0.0547723	0.547723	0.912871	1.09545	1.82574		chr2:119034456:119034919:+@chr2:119035871:119035968:+@chr2:119036218:119036339:+	-0.868483	-0.131517	0.131517	0.868483	-2
chr16:8716608:8716712:-@chr16:8715838:8716012:-@chr16:8712087:8712285:-	Usp7	0.02	0.03	0.05	0.05		chr16:8716608:8716712:-@chr16:8715838:8716012:-@chr16:8712087:8712285:-	0.0349964	0.571488	0.857232	1.42872	1.42872		chr16:8716608:8716712:-@chr16:8715838:8716012:-@chr16:8712087:8712285:-	-0.807205	-0.222242	0.514723	0.514723	-2.05889
chr17:33855491:33855615:-@chr17:33852888:33853007:-@chr17:33846690:33846917:-	2018-03-02	0.02	0.03	0.05	0.05		chr17:33855491:33855615:-@chr17:33852888:33853007:-@chr17:33846690:33846917:-	0.0349964	0.571488	0.857232	1.42872	1.42872		chr17:33855491:33855615:-@chr17:33852888:33853007:-@chr17:33846690:33846917:-	-0.807205	-0.222242	0.514723	0.514723	-2.05889
chr2:30909544:30909738:-@chr2:30908505:30908600:-@chr2:30895925:30896034:-	Fnbp1	0.49	0.26	0.82	0.65		chr2:30909544:30909738:-@chr2:30908505:30908600:-@chr2:30895925:30896034:-	0.510475	0.959891	0.50933	1.60635	1.27332		chr2:30909544:30909738:-@chr2:30908505:30908600:-@chr2:30895925:30896034:-	-0.0590575	-0.973328	0.683785	0.3486	-2.06477
chr10:79796711:79796879:+@chr10:79797458:79797538:+@chr10:79797855:79799186:+	Reep6	0.05	0.03	0.07	0.09		chr10:79796711:79796879:+@chr10:79797458:79797538:+@chr10:79797855:79799186:+	0.0554444	0.901804	0.541082	1.26253	1.62325		chr10:79796711:79796879:+@chr10:79797458:79797538:+@chr10:79797855:79799186:+	-0.149115	-0.88608	0.336312	0.698882	-2.07039
chr16:16346091:16346238:-@chr16:16342790:16342828:-@chr16:16341515:16341561:-	Dnm1l	0.13	0.12	0.29	0.23		chr16:16346091:16346238:-@chr16:16342790:16342828:-@chr16:16341515:16341561:-	0.179603	0.72382	0.668142	1.61468	1.28061		chr16:16346091:16346238:-@chr16:16342790:16342828:-@chr16:16341515:16341561:-	-0.466297	-0.581774	0.691245	0.356826	-2.09614
chrX:103106809:103106993:-@chrX:103105913:103105982:-@chrX:103095220:103095332:-	Atrx	0.24	0.14	0.33	0.44		chrX:103106809:103106993:-@chrX:103105913:103105982:-@chrX:103095220:103095332:-	0.264287	0.908102	0.529726	1.24864	1.66485		chrX:103106809:103106993:-@chrX:103105913:103105982:-@chrX:103095220:103095332:-	-0.139073	-0.916681	0.320358	0.735396	-2.11151
chr7:105509752:105509798:-@chr7:105507868:105507977:-@chr7:105499178:105501640:-	Tsku	0.11	0.11	0.21	0.25		chr7:105509752:105509798:-@chr7:105507868:105507977:-@chr7:105499178:105501640:-	0.158758	0.692878	0.692878	1.32277	1.57472		chr7:105509752:105509798:-@chr7:105507868:105507977:-@chr7:105499178:105501640:-	-0.529328	-0.529328	0.403558	0.655097	-2.11731
chr17:46419295:46419388:-@chr17:46408749:46408878:-@chr17:46401832:46401927:-	Tjap1	0.31	0.15	0.35	0.58		chr17:46419295:46419388:-@chr17:46408749:46408878:-@chr17:46401832:46401927:-	0.3117	0.994545	0.481231	1.12287	1.86076		chr17:46419295:46419388:-@chr17:46408749:46408878:-@chr17:46401832:46401927:-	-0.00789142	-1.0552	0.167195	0.895893	-2.12618
chr7:91827820:91827861:-@chr7:91801392:91801552:-@chr7:91782749:91782919:-	Zfand6	0.02	0.04	0.05	0.07		chr7:91827820:91827861:-@chr7:91801392:91801552:-@chr7:91782749:91782919:-	0.0409062	0.488923	0.977846	1.22231	1.71123		chr7:91827820:91827861:-@chr7:91801392:91801552:-@chr7:91782749:91782919:-	-1.03232	-0.0323208	0.289607	0.775034	-2.12928
chr14:21864710:21864985:-@chr14:21864037:21864046:-@chr14:21860175:21860312:-	Ap3m1	0.16	0.15	0.39	0.27		chr14:21864710:21864985:-@chr14:21864037:21864046:-@chr14:21860175:21860312:-	0.224213	0.713609	0.669008	1.73942	1.20421		chr14:21864710:21864985:-@chr14:21864037:21864046:-@chr14:21860175:21860312:-	-0.486795	-0.579904	0.798607	0.268092	-2.1334
chr6:29369987:29370265:+@chr6:29371991:29372097:+@chr6:29376625:29376995:+	Flnc	0.1	0.08	0.21	0.17		chr6:29369987:29370265:+@chr6:29371991:29372097:+@chr6:29376625:29376995:+	0.129999	0.769238	0.61539	1.6154	1.3077		chr6:29369987:29370265:+@chr6:29371991:29372097:+@chr6:29376625:29376995:+	-0.378499	-0.700427	0.69189	0.387036	-2.15785
chr8:75876365:75876455:-@chr8:75864093:75864185:-@chr8:75738024:75738211:-	Large1	0.08	0.1	0.21	0.17		chr8:75876365:75876455:-@chr8:75864093:75864185:-@chr8:75738024:75738211:-	0.129999	0.61539	0.769238	1.6154	1.3077		chr8:75876365:75876455:-@chr8:75864093:75864185:-@chr8:75738024:75738211:-	-0.700427	-0.378499	0.69189	0.387036	-2.15785
chr13:34990978:34991092:+@chr13:34991184:34991324:+@chr13:34991700:34991851:+	Fam217a	0.02	0.01	0.03	0.03		chr13:34990978:34991092:+@chr13:34991184:34991324:+@chr13:34991700:34991851:+	0.0205977	0.970984	0.485492	1.45648	1.45648		chr13:34990978:34991092:+@chr13:34991184:34991324:+@chr13:34991700:34991851:+	-0.0424813	-1.04248	0.542481	0.542481	-2.16993
chr2:118247699:118248234:+@chr2:118248538:118248719:+@chr2:118252301:118252407:+	Eif2ak4	0.01	0.02	0.03	0.03		chr2:118247699:118248234:+@chr2:118248538:118248719:+@chr2:118252301:118252407:+	0.0205977	0.485492	0.970984	1.45648	1.45648		chr2:118247699:118248234:+@chr2:118248538:118248719:+@chr2:118252301:118252407:+	-1.04248	-0.0424813	0.542481	0.542481	-2.16993
chr4:44079627:44079832:-@chr4:44075959:44076018:-@chr4:44072648:44073099:-	Gne	0.02	0.04	0.06	0.06		chr4:44079627:44079832:-@chr4:44075959:44076018:-@chr4:44072648:44073099:-	0.0411953	0.485492	0.970984	1.45648	1.45648		chr4:44079627:44079832:-@chr4:44075959:44076018:-@chr4:44072648:44073099:-	-1.04248	-0.0424813	0.542481	0.542481	-2.16993
chr10:99949796:99949981:-@chr10:99947685:99947759:-@chr10:99940439:99940656:-	Tmtc3	0.08	0.19	0.33	0.21		chr10:99949796:99949981:-@chr10:99947685:99947759:-@chr10:99940439:99940656:-	0.180154	0.444064	1.05465	1.83176	1.16567		chr10:99949796:99949981:-@chr10:99947685:99947759:-@chr10:99940439:99940656:-	-1.17116	0.0767677	0.873234	0.221158	-2.18878
chr4:44180190:44180410:-@chr4:44171775:44171924:-@chr4:44165232:44165425:-	Rnf38	0.26	0.21	0.39	0.65		chr4:44180190:44180410:-@chr4:44171775:44171924:-@chr4:44165232:44165425:-	0.342999	0.75802	0.612247	1.13703	1.89505		chr4:44180190:44180410:-@chr4:44171775:44171924:-@chr4:44165232:44165425:-	-0.399692	-0.707814	0.18527	0.922236	-2.21501
chr4:125735809:125736036:+@chr4:125742194:125742223:+@chr4:125751049:125751203:+	Oscp1	0.05	0.09	0.11	0.19		chr4:125735809:125736036:+@chr4:125742194:125742223:+@chr4:125751049:125751203:+	0.0984781	0.507727	0.913909	1.117	1.92936		chr4:125735809:125736036:+@chr4:125742194:125742223:+@chr4:125751049:125751203:+	-0.977875	-0.129878	0.159629	0.948124	-2.21551
chr11:117631783:117631858:-@chr11:117631062:117631189:-@chr11:117630707:117630840:-	Tmc6	0.05	0.09	0.15	0.14		chr11:117631783:117631858:-@chr11:117631062:117631189:-@chr11:117630707:117630840:-	0.0985957	0.507122	0.912819	1.52136	1.41994		chr11:117631783:117631858:-@chr11:117631062:117631189:-@chr11:117630707:117630840:-	-0.979597	-0.1316	0.605366	0.50583	-2.22239
chr1:178798343:178798495:+@chr1:178802184:178802391:+@chr1:178804695:178804829:+	Hmga2-ps1	0.02	0.03	0.07	0.04		chr1:178798343:178798495:+@chr1:178802184:178802391:+@chr1:178804695:178804829:+	0.0360021	0.555524	0.833286	1.94433	1.11105		chr1:178798343:178798495:+@chr1:178802184:178802391:+@chr1:178804695:178804829:+	-0.848079	-0.263117	0.959276	0.151921	-2.22239
chr17:66692166:66693705:-@chr17:66689824:66689880:-@chr17:66686322:66687494:-	Mtcl1	0.09	0.13	0.19	0.29		chr17:66692166:66693705:-@chr17:66689824:66689880:-@chr17:66686322:66687494:-	0.159344	0.564818	0.815848	1.19239	1.81997		chr17:66692166:66693705:-@chr17:66689824:66689880:-@chr17:66686322:66687494:-	-0.824143	-0.293629	0.253859	0.863913	-2.23554
chr3:5563165:5563272:-@chr3:5562669:5562732:-@chr3:5560188:5561760:-	Pex2	0.07	0.04	0.11	0.12		chr3:5563165:5563272:-@chr3:5562669:5562732:-@chr3:5560188:5561760:-	0.077971	0.89777	0.513011	1.41078	1.53903		chr3:5563165:5563272:-@chr3:5562669:5562732:-@chr3:5560188:5561760:-	-0.155582	-0.962937	0.496494	0.622025	-2.23704
chr10:99949796:99949981:-@chr10:99947685:99947819:-@chr10:99940439:99940656:-	Tmtc3	0.03	0.05	0.09	0.08		chr10:99949796:99949981:-@chr10:99947685:99947819:-@chr10:99940439:99940656:-	0.0573266	0.523318	0.872196	1.56995	1.39551		chr10:99949796:99949981:-@chr10:99947685:99947819:-@chr10:99940439:99940656:-	-0.934241	-0.197276	0.650721	0.480796	-2.26303
chr19:56000467:56000539:+@chr19:56001174:56001246:+@chr19:56005924:56008145:+	Tcf7l2	0.31	0.21	0.55	0.57		chr19:56000467:56000539:+@chr19:56001174:56001246:+@chr19:56005924:56008145:+	0.377968	0.820176	0.555603	1.45515	1.50807		chr19:56000467:56000539:+@chr19:56001174:56001246:+@chr19:56005924:56008145:+	-0.285995	-0.847873	0.541169	0.592699	-2.26774
chr8:72240183:72240385:-@chr8:72238201:72238308:-@chr8:72234585:72234883:-	Zfp869	0.17	0.15	0.29	0.43		chr8:72240183:72240385:-@chr8:72238201:72238308:-@chr8:72234585:72234883:-	0.237466	0.715892	0.631669	1.22123	1.81078		chr8:72240183:72240385:-@chr8:72238201:72238308:-@chr8:72234585:72234883:-	-0.482187	-0.662759	0.288331	0.856615	-2.28989
chr5:124577186:124577356:-@chr5:124576364:124576513:-@chr5:124575308:124575472:-	Arl6ip4	0.07	0.2	0.3	0.23		chr5:124577186:124577356:-@chr5:124576364:124576513:-@chr5:124575308:124575472:-	0.176297	0.397058	1.13445	1.70168	1.30462		chr5:124577186:124577356:-@chr5:124576364:124576513:-@chr5:124575308:124575472:-	-1.33258	0.181994	0.766957	0.383628	-2.30117
chr19:56000467:56000539:+@chr19:56001172:56001246:+@chr19:56005924:56008145:+	Tcf7l2	0.26	0.21	0.47	0.58		chr19:56000467:56000539:+@chr19:56001172:56001246:+@chr19:56005924:56008145:+	0.349285	0.744378	0.601229	1.34561	1.66054		chr19:56000467:56000539:+@chr19:56001172:56001246:+@chr19:56005924:56008145:+	-0.425892	-0.734014	0.428257	0.731649	-2.31981
chr17:26071703:26071823:-@chr17:26071039:26071218:-@chr17:26069050:26069176:-	Pigq	0.03	0.02	0.06	0.05		chr17:26071703:26071823:-@chr17:26071039:26071218:-@chr17:26069050:26069176:-	0.0366284	0.819036	0.546024	1.63807	1.36506		chr17:26071703:26071823:-@chr17:26071039:26071218:-@chr17:26069050:26069176:-	-0.288001	-0.872963	0.711999	0.448965	-2.32193
chr6:32918201:32918318:-@chr6:32843392:32843406:-@chr6:32842292:32842375:-	Chchd3	0.02	0.02	0.04	0.05		chr6:32918201:32918318:-@chr6:32843392:32843406:-@chr6:32842292:32842375:-	0.029907	0.66874	0.66874	1.33748	1.67185		chr6:32918201:32918318:-@chr6:32843392:32843406:-@chr6:32842292:32842375:-	-0.580482	-0.580482	0.419518	0.741446	-2.32193
chr12:110782237:110782952:+@chr12:110783158:110783251:+@chr12:110784640:110784752:+	Mir1906-1	0.04	0.06	0.15	0.08		chr12:110782237:110782952:+@chr12:110783158:110783251:+@chr12:110784640:110784752:+	0.0732568	0.546024	0.819036	2.04759	1.09205		chr12:110782237:110782952:+@chr12:110783158:110783251:+@chr12:110784640:110784752:+	-0.872963	-0.288001	1.03393	0.127037	-2.32193
chr7:51723350:51723529:+@chr7:51723676:51723787:+@chr7:51724180:51724339:+	Josd2	0.33	0.21	0.67	0.52		chr7:51723350:51723529:+@chr7:51723676:51723787:+@chr7:51724180:51724339:+	0.394187	0.837165	0.532741	1.6997	1.31917		chr7:51723350:51723529:+@chr7:51723676:51723787:+@chr7:51724180:51724339:+	-0.256416	-0.908493	0.765279	0.39963	-2.32982
chrX:71638630:71638744:+@chrX:71673101:71673241:+@chrX:71678144:71678345:+	Ikbkg	0.26	0.23	0.44	0.69		chrX:71638630:71638744:+@chrX:71673101:71673241:+@chrX:71678144:71678345:+	0.367072	0.708309	0.626581	1.19868	1.87974		chrX:71638630:71638744:+@chrX:71673101:71673241:+@chrX:71678144:71678345:+	-0.49755	-0.674427	0.261442	0.910535	-2.34395
chr4:128405215:128405365:+@chr4:128419160:128419328:+@chr4:128420598:128420800:+	Phc2	0.38	0.17	0.6	0.55		chr4:128405215:128405365:+@chr4:128419160:128419328:+@chr4:128420598:128420800:+	0.382108	0.994482	0.4449	1.57023	1.43938		chr4:128405215:128405365:+@chr4:128419160:128419328:+@chr4:128420598:128420800:+	-0.00798265	-1.16845	0.65098	0.52545	-2.35286
chr1:89903800:89904017:-@chr1:89901535:89901666:-@chr1:89900822:89900889:-	Usp40	0.03	0.04	0.09	0.07		chr1:89903800:89904017:-@chr1:89901535:89901666:-@chr1:89900822:89900889:-	0.0524361	0.572125	0.762833	1.71637	1.33496		chr1:89903800:89904017:-@chr1:89901535:89901666:-@chr1:89900822:89900889:-	-0.805598	-0.390561	0.779364	0.416794	-2.39232
chr7:112548398:112548525:-@chr7:112540091:112540181:-@chr7:112538535:112538866:-	Fam160a2	0.03	0.04	0.06	0.11		chr7:112548398:112548525:-@chr7:112540091:112540181:-@chr7:112538535:112538866:-	0.0530495	0.56551	0.754013	1.13102	2.07354		chr7:112548398:112548525:-@chr7:112540091:112540181:-@chr7:112538535:112538866:-	-0.822377	-0.407339	0.177623	1.05209	-2.45943
chr8:81818977:81819406:+@chr8:81820511:81820550:+@chr8:81829502:81831673:+	Gm4890	0.28	0.39	0.81	0.75		chr8:81818977:81819406:+@chr8:81820511:81820550:+@chr8:81829502:81831673:+	0.507507	0.551716	0.768462	1.59604	1.47781		chr8:81818977:81819406:+@chr8:81820511:81820550:+@chr8:81829502:81831673:+	-0.858002	-0.379954	0.674494	0.563462	-2.47591
chrX:71669951:71670054:+@chrX:71673101:71673241:+@chrX:71678144:71678345:+	Ikbkg	0.29	0.32	0.73	0.72		chrX:71669951:71670054:+@chrX:71673101:71673241:+@chrX:71678144:71678345:+	0.469949	0.617088	0.680925	1.55336	1.53208		chrX:71669951:71670054:+@chrX:71673101:71673241:+@chrX:71678144:71678345:+	-0.696452	-0.554433	0.635392	0.615492	-2.50177
chr3:88754038:88754220:-@chr3:88753790:88753863:-@chr3:88746697:88746750:-	Dap3	0.25	0.23	0.64	0.51		chr3:88754038:88754220:-@chr3:88753790:88753863:-@chr3:88746697:88746750:-	0.37013	0.675438	0.621403	1.72912	1.37789		chr3:88754038:88754220:-@chr3:88753790:88753863:-@chr3:88746697:88746750:-	-0.566105	-0.686399	0.790039	0.462464	-2.50501
chr14:56178866:56178958:+@chr14:56179278:56179464:+@chr14:56179912:56180256:+	Dcaf11	0.08	0.22	0.28	0.36		chr14:56178866:56178958:+@chr14:56179278:56179464:+@chr14:56179912:56180256:+	0.205231	0.389804	1.07196	1.36432	1.75412		chr14:56178866:56178958:+@chr14:56179278:56179464:+@chr14:56179912:56180256:+	-1.35918	0.100254	0.448177	0.810747	-2.51785
chr4:131523703:131523890:-@chr4:131520046:131520102:-@chr4:131513558:131513734:-	Tmem200b	0.02	0.03	0.07	0.05		chr4:131523703:131523890:-@chr4:131520046:131520102:-@chr4:131513558:131513734:-	0.0380675	0.525382	0.788073	1.83884	1.31345		chr4:131523703:131523890:-@chr4:131520046:131520102:-@chr4:131513558:131513734:-	-0.928561	-0.343599	0.878794	0.393367	-2.54432
chrX:20431039:20431241:+@chrX:20434537:20434648:+@chrX:20434738:20434914:+	Araf	0.01	0.02	0.04	0.03		chrX:20431039:20431241:+@chrX:20434537:20434648:+@chrX:20434738:20434914:+	0.0221336	0.451801	0.903602	1.8072	1.3554		chrX:20431039:20431241:+@chrX:20434537:20434648:+@chrX:20434738:20434914:+	-1.14624	-0.146241	0.853759	0.438722	-2.58496
chr5:92864030:92864225:-@chr5:92863248:92863409:-@chr5:92860065:92860148:-	Nup54	0.01	0.01	0.02	0.03		chr5:92864030:92864225:-@chr5:92863248:92863409:-@chr5:92860065:92860148:-	0.0156508	0.638943	0.638943	1.27789	1.91683		chr5:92864030:92864225:-@chr5:92863248:92863409:-@chr5:92860065:92860148:-	-0.646241	-0.646241	0.353759	0.938722	-2.58496
chr7:140273440:140273543:-@chr7:140221154:140221312:-@chr7:140217396:140217555:-	Ctbp2	0.01	0.01	0.02	0.03		chr7:140273440:140273543:-@chr7:140221154:140221312:-@chr7:140217396:140217555:-	0.0156508	0.638943	0.638943	1.27789	1.91683		chr7:140273440:140273543:-@chr7:140221154:140221312:-@chr7:140217396:140217555:-	-0.646241	-0.646241	0.353759	0.938722	-2.58496
chr2:32449510:32449922:+@chr2:32451015:32451070:+@chr2:32451214:32451321:+	St6galnac6	0.01	0.01	0.03	0.02		chr2:32449510:32449922:+@chr2:32451015:32451070:+@chr2:32451214:32451321:+	0.0156508	0.638943	0.638943	1.91683	1.27789		chr2:32449510:32449922:+@chr2:32451015:32451070:+@chr2:32451214:32451321:+	-0.646241	-0.646241	0.938722	0.353759	-2.58496
chr1:60504922:60505046:+@chr1:60506915:60507097:+@chr1:60510448:60510606:+	Abi2	0.01	0.01	0.03	0.02		chr1:60504922:60505046:+@chr1:60506915:60507097:+@chr1:60510448:60510606:+	0.0156508	0.638943	0.638943	1.91683	1.27789		chr1:60504922:60505046:+@chr1:60506915:60507097:+@chr1:60510448:60510606:+	-0.646241	-0.646241	0.938722	0.353759	-2.58496
chr18:5048883:5049492:+@chr18:5055978:5056847:+@chr18:5058123:5058157:+	Svil	0.01	0.01	0.02	0.03		chr18:5048883:5049492:+@chr18:5055978:5056847:+@chr18:5058123:5058157:+	0.0156508	0.638943	0.638943	1.27789	1.91683		chr18:5048883:5049492:+@chr18:5055978:5056847:+@chr18:5058123:5058157:+	-0.646241	-0.646241	0.353759	0.938722	-2.58496
chr6:30039915:30040146:+@chr6:30040269:30040304:+@chr6:30045340:30045454:+	Nrf1	0.05	0.03	0.07	0.13		chr6:30039915:30040146:+@chr6:30040269:30040304:+@chr6:30045340:30045454:+	0.0607831	0.822596	0.493558	1.15164	2.13875		chr6:30039915:30040146:+@chr6:30040269:30040304:+@chr6:30045340:30045454:+	-0.281743	-1.01871	0.203684	1.09677	-2.6009
chr4:123064471:123064674:-@chr4:123063792:123063800:-@chr4:123062698:123062929:-	D830031N03Rik	0.35	0.18	0.59	0.65		chr4:123064471:123064674:-@chr4:123063792:123063800:-@chr4:123062698:123062929:-	0.394254	0.887752	0.456558	1.4965	1.64868		chr4:123064471:123064674:-@chr4:123063792:123063800:-@chr4:123062698:123062929:-	-0.171772	-1.13113	0.581588	0.721313	-2.6058
chr12:86607102:86610424:-@chr12:86603717:86603812:-@chr12:86602611:86602702:-	Mlh3	0.18	0.21	0.53	0.44		chr12:86607102:86610424:-@chr12:86603717:86603812:-@chr12:86602611:86602702:-	0.306412	0.587445	0.685353	1.7297	1.43598		chr12:86607102:86610424:-@chr12:86603717:86603812:-@chr12:86602611:86602702:-	-0.767474	-0.545081	0.790522	0.522033	-2.62511
chr8:13339665:13339739:+@chr8:13357043:13357109:+@chr8:13365089:13365195:+	Tfdp1	0.13	0.14	0.29	0.39		chr8:13339665:13339739:+@chr8:13357043:13357109:+@chr8:13365089:13365195:+	0.213002	0.610323	0.657271	1.36149	1.83097		chr8:13339665:13339739:+@chr8:13357043:13357109:+@chr8:13365089:13365195:+	-0.712355	-0.60544	0.445187	0.872608	-2.63559
chr10:12810638:12810826:+@chr10:12811581:12811618:+@chr10:12825661:12825699:+	Hymai	0.09	0.07	0.14	0.29		chr10:12810638:12810826:+@chr10:12811581:12811618:+@chr10:12825661:12825699:+	0.126464	0.711665	0.553518	1.10704	2.29314		chr10:12810638:12810826:+@chr10:12811581:12811618:+@chr10:12825661:12825699:+	-0.490729	-0.853299	0.146701	1.19733	-2.68806
chr4:132610928:132611118:+@chr4:132611210:132611420:+@chr4:132616591:132616807:+	Ahdc1	0.03	0.04	0.1	0.08		chr4:132610928:132611118:+@chr4:132611210:132611420:+@chr4:132616591:132616807:+	0.0556632	0.538956	0.718608	1.79652	1.43722		chr4:132610928:132611118:+@chr4:132611210:132611420:+@chr4:132616591:132616807:+	-0.89176	-0.476723	0.845205	0.523277	-2.73697
chrX:70590176:70590251:+@chrX:70596608:70596699:+@chrX:70597148:70597262:+	Zfp275	0.26	0.23	0.63	0.65		chrX:70590176:70590251:+@chrX:70596608:70596699:+@chrX:70597148:70597262:+	0.395584	0.657256	0.581419	1.59258	1.64314		chrX:70590176:70590251:+@chrX:70596608:70596699:+@chrX:70597148:70597262:+	-0.605473	-0.78235	0.671368	0.716455	-2.77565
chr17:26122416:26122651:-@chr17:26110036:26110324:-@chr17:26100972:26102472:-	Capn15	0.04	0.03	0.06	0.14		chr17:26122416:26122651:-@chr17:26110036:26110324:-@chr17:26100972:26102472:-	0.0563463	0.709896	0.532422	1.06484	2.48464		chr17:26122416:26122651:-@chr17:26110036:26110324:-@chr17:26100972:26102472:-	-0.49432	-0.909357	0.0906425	1.31303	-2.80735
chr9:118486260:118486346:+@chr9:118488660:118488724:+@chr9:118490967:118491637:+	Itga9	0.05	0.04	0.1	0.14		chr9:118486260:118486346:+@chr9:118488660:118488724:+@chr9:118490967:118491637:+	0.0727427	0.687354	0.549883	1.37471	1.92459		chr9:118486260:118486346:+@chr9:118488660:118488724:+@chr9:118490967:118491637:+	-0.540875	-0.862803	0.459125	0.944552	-2.80735
chr17:13983441:13983646:+@chr17:13985362:13985382:+@chr17:13986115:13986260:+	Tcte2	0.41	0.23	0.8	0.83		chr17:13983441:13983646:+@chr17:13985362:13985382:+@chr17:13986115:13986260:+	0.50023	0.819623	0.459788	1.59926	1.65924		chr17:13983441:13983646:+@chr17:13985362:13985382:+@chr17:13986115:13986260:+	-0.286968	-1.12096	0.677408	0.730519	-2.81585
chr14:31835906:31836045:+@chr14:31836253:31836365:+@chr14:31838684:31838836:+	Pbrm1	0.06	0.1	0.16	0.28		chr14:31835906:31836045:+@chr14:31836253:31836365:+@chr14:31838684:31838836:+	0.128043	0.468591	0.780985	1.24958	2.18676		chr14:31835906:31836045:+@chr14:31836253:31836365:+@chr14:31838684:31838836:+	-1.0936	-0.356633	0.321439	1.12879	-2.90046
chr4:120768157:120768303:-@chr4:120761462:120761518:-@chr4:120759914:120760000:-	Zmpste24	0.01	0.02	0.05	0.03		chr4:120768157:120768303:-@chr4:120761462:120761518:-@chr4:120759914:120760000:-	0.0234035	0.427287	0.854574	2.13644	1.28186		chr4:120768157:120768303:-@chr4:120761462:120761518:-@chr4:120759914:120760000:-	-1.22672	-0.226723	1.09521	0.35824	-2.90689
chr10:126902038:126902069:+@chr10:126902187:126902240:+@chr10:126908824:126909056:+	Stac3	0.02	0.02	0.05	0.06		chr10:126902038:126902069:+@chr10:126902187:126902240:+@chr10:126908824:126909056:+	0.0330975	0.604275	0.604275	1.51069	1.81283		chr10:126902038:126902069:+@chr10:126902187:126902240:+@chr10:126908824:126909056:+	-0.726723	-0.726723	0.595205	0.85824	-2.90689
chr10:87944976:87945060:-@chr10:87944098:87944124:-@chr10:87943560:87943691:-	Chpt1	0.09	0.08	0.2	0.27		chr10:87944976:87945060:-@chr10:87944098:87944124:-@chr10:87943560:87943691:-	0.140421	0.640931	0.569716	1.42429	1.92279		chr10:87944976:87945060:-@chr10:87944098:87944124:-@chr10:87943560:87943691:-	-0.64176	-0.811685	0.510243	0.943202	-2.90689
chr17:17974473:17974550:+@chr17:17974634:17974733:+@chr17:17975051:17975207:+	Spaca6	0.15	0.17	0.54	0.36		chr17:17974473:17974550:+@chr17:17974634:17974733:+@chr17:17975051:17975207:+	0.265344	0.565304	0.640678	2.03509	1.35673		chr17:17974473:17974550:+@chr17:17974634:17974733:+@chr17:17975051:17975207:+	-0.822901	-0.642329	1.0251	0.440134	-2.93046
chrX:71638630:71638744:+@chrX:71673101:71673213:+@chrX:71678144:71678345:+	Ikbkg	0.21	0.23	0.53	0.71		chrX:71638630:71638744:+@chrX:71673101:71673213:+@chrX:71678144:71678345:+	0.367173	0.571938	0.626408	1.44346	1.9337		chrX:71638630:71638744:+@chrX:71673101:71673213:+@chrX:71678144:71678345:+	-0.806069	-0.674825	0.529534	0.95136	-2.96179
chr12:52748981:52749122:-@chr12:52734566:52734706:-@chr12:52730361:52730494:-	Ap4s1	0.04	0.04	0.14	0.09		chr12:52748981:52749122:-@chr12:52734566:52734706:-@chr12:52730361:52730494:-	0.0670074	0.596949	0.596949	2.08932	1.34314		chr12:52748981:52749122:-@chr12:52734566:52734706:-@chr12:52730361:52730494:-	-0.74432	-0.74432	1.06303	0.425605	-2.97728
chr19:56000467:56000539:+@chr19:56002220:56002244:+@chr19:56005924:56008145:+	Tcf7l2	0.17	0.12	0.36	0.45		chr19:56000467:56000539:+@chr19:56002220:56002244:+@chr19:56005924:56008145:+	0.239765	0.709027	0.500489	1.50147	1.87684		chr19:56000467:56000539:+@chr19:56002220:56002244:+@chr19:56005924:56008145:+	-0.496088	-0.998588	0.586374	0.908302	-2.98935
chr6:30320265:30320471:-@chr6:30319933:30319976:-@chr6:30316388:30316745:-	Zc3hc1	0.02	0.01	0.04	0.04		chr6:30320265:30320471:-@chr6:30319933:30319976:-@chr6:30316388:30316745:-	0.0237841	0.840896	0.420448	1.68179	1.68179		chr6:30320265:30320471:-@chr6:30319933:30319976:-@chr6:30316388:30316745:-	-0.25	-1.25	0.75	0.75	-3
chr11:29365611:29365738:+@chr11:29367329:29367482:+@chr11:29370315:29370456:+	Prorsd1	0.05	0.05	0.1	0.2		chr11:29365611:29365738:+@chr11:29367329:29367482:+@chr11:29370315:29370456:+	0.0840896	0.594604	0.594604	1.18921	2.37841		chr11:29365611:29365738:+@chr11:29367329:29367482:+@chr11:29370315:29370456:+	-0.75	-0.75	0.25	1.25	-3
chr5:67652203:67652272:+@chr5:67653717:67653893:+@chr5:67654969:67655063:+	Tmem33	0.02	0.01	0.04	0.04		chr5:67652203:67652272:+@chr5:67653717:67653893:+@chr5:67654969:67655063:+	0.0237841	0.840896	0.420448	1.68179	1.68179		chr5:67652203:67652272:+@chr5:67653717:67653893:+@chr5:67654969:67655063:+	-0.25	-1.25	0.75	0.75	-3
chr11:51080673:51080833:+@chr11:51081667:51081733:+@chr11:51085302:51085524:+	BC049762	0.04	0.07	0.12	0.19		chr11:51080673:51080833:+@chr11:51081667:51081733:+@chr11:51085302:51085524:+	0.0893868	0.447494	0.783114	1.34248	2.12559		chr11:51080673:51080833:+@chr11:51081667:51081733:+@chr11:51085302:51085524:+	-1.16006	-0.352706	0.424901	1.08787	-3.02554
chr19:9958189:9958323:-@chr19:9957682:9957693:-@chr19:9952809:9952918:-	Incenp	0.03	0.04	0.07	0.15		chr19:9958189:9958323:-@chr19:9957682:9957693:-@chr19:9952809:9952918:-	0.0595789	0.503534	0.671378	1.17491	2.51767		chr19:9958189:9958323:-@chr19:9957682:9957693:-@chr19:9952809:9952918:-	-0.98984	-0.574802	0.232553	1.33209	-3.12928
chr5:135137663:135137728:-@chr5:135137259:135137423:-@chr5:135135717:135135873:-	Limk1	0.03	0.04	0.12	0.09		chr5:135137663:135137728:-@chr5:135137259:135137423:-@chr5:135135717:135135873:-	0.06	0.5	0.666667	2	1.5		chr5:135137663:135137728:-@chr5:135137259:135137423:-@chr5:135135717:135135873:-	-1	-0.584963	1	0.584963	-3.16993
chr2:69560876:69561014:+@chr2:69569548:69569637:+@chr2:69569803:69569870:+	Ppig	0.05	0.03	0.08	0.17		chr2:69560876:69561014:+@chr2:69569548:69569637:+@chr2:69569803:69569870:+	0.0672059	0.743982	0.446389	1.19037	2.52954		chr2:69560876:69561014:+@chr2:69569548:69569637:+@chr2:69569803:69569870:+	-0.42666	-1.16363	0.251412	1.33887	-3.18057
chr17:14024989:14025984:+@chr17:14027970:14028005:+@chr17:14033095:14033229:+	Gm7168	0.02	0.03	0.11	0.05		chr17:14024989:14025984:+@chr17:14027970:14028005:+@chr17:14033095:14033229:+	0.0426215	0.469247	0.703871	2.58086	1.17312		chr17:14024989:14025984:+@chr17:14027970:14028005:+@chr17:14033095:14033229:+	-1.09158	-0.506618	1.36785	0.230348	-3.1964
chr2:92024339:92024509:+@chr2:92027201:92027565:+@chr2:92054206:92054246:+	Phf21a	0.12	0.3	0.68	0.49		chr2:92024339:92024509:+@chr2:92027201:92027565:+@chr2:92054206:92054246:+	0.330942	0.362601	0.906503	2.05474	1.48062		chr2:92024339:92024509:+@chr2:92027201:92027565:+@chr2:92054206:92054246:+	-1.46354	-0.141616	1.03896	0.566203	-3.21032
chr15:4092792:4092872:+@chr15:4095801:4095876:+@chr15:4097565:4097666:+	BC037032	0.05	0.11	0.15	0.34		chr15:4092792:4092872:+@chr15:4095801:4095876:+@chr15:4097565:4097666:+	0.129415	0.386355	0.849981	1.15907	2.62722		chr15:4092792:4092872:+@chr15:4095801:4095876:+@chr15:4097565:4097666:+	-1.372	-0.234497	0.212962	1.39353	-3.21299
chr11:106957030:106957239:-@chr11:106948026:106948211:-@chr11:106943827:106944014:-	Bptf	0.03	0.03	0.06	0.14		chr11:106957030:106957239:-@chr11:106948026:106948211:-@chr11:106943827:106944014:-	0.0524361	0.572125	0.572125	1.14425	2.66992		chr11:106957030:106957239:-@chr11:106948026:106948211:-@chr11:106943827:106944014:-	-0.805598	-0.805598	0.194402	1.41679	-3.22239
chr2:149945561:149945687:-@chr2:149945217:149945364:-@chr2:149940143:149943936:-	Zfp120	0.13	0.12	0.33	0.45		chr2:149945561:149945687:-@chr2:149945217:149945364:-@chr2:149940143:149943936:-	0.219388	0.592558	0.546976	1.50418	2.05116		chr2:149945561:149945687:-@chr2:149945217:149945364:-@chr2:149940143:149943936:-	-0.754973	-0.87045	0.588982	1.03644	-3.25084
chr2:121077604:121077770:-@chr2:121076713:121076850:-@chr2:121073900:121074026:-	Trp53bp1	0.04	0.04	0.09	0.17		chr2:121077604:121077770:-@chr2:121076713:121076850:-@chr2:121073900:121074026:-	0.0703401	0.568666	0.568666	1.2795	2.41683		chr2:121077604:121077770:-@chr2:121076713:121076850:-@chr2:121073900:121074026:-	-0.814347	-0.814347	0.355578	1.27312	-3.25739
chr13:59777088:59777145:-@chr13:59776322:59776457:-@chr13:59766888:59767037:-	Golm1	0.03	0.1	0.21	0.14		chr13:59777088:59777145:-@chr13:59776322:59776457:-@chr13:59766888:59767037:-	0.0969097	0.309567	1.03189	2.16697	1.44464		chr13:59777088:59777145:-@chr13:59776322:59776457:-@chr13:59766888:59767037:-	-1.69168	0.0452874	1.11568	0.530714	-3.29278
chr7:105508531:105508589:-@chr7:105507868:105507977:-@chr7:105499178:105501640:-	Tsku	0.08	0.12	0.22	0.43		chr7:105508531:105508589:-@chr7:105507868:105507977:-@chr7:105499178:105501640:-	0.173596	0.460839	0.691259	1.26731	2.47701		chr7:105508531:105508589:-@chr7:105507868:105507977:-@chr7:105499178:105501640:-	-1.11766	-0.532702	0.341767	1.3086	-3.30073
chrX:71263469:71263705:-@chrX:71263240:71263356:-@chrX:71262469:71262850:-	Mir5132	0.02	0.01	0.04	0.05		chrX:71263469:71263705:-@chrX:71263240:71263356:-@chrX:71262469:71262850:-	0.0251487	0.795271	0.397635	1.59054	1.98818		chrX:71263469:71263705:-@chrX:71263240:71263356:-@chrX:71262469:71262850:-	-0.330482	-1.33048	0.669518	0.991446	-3.32193
chr12:85636167:85636285:+@chr12:85637178:85637306:+@chr12:85638961:85639152:+	Ptgr2	0.02	0.01	0.05	0.04		chr12:85636167:85636285:+@chr12:85637178:85637306:+@chr12:85638961:85639152:+	0.0251487	0.795271	0.397635	1.98818	1.59054		chr12:85636167:85636285:+@chr12:85637178:85637306:+@chr12:85638961:85639152:+	-0.330482	-1.33048	0.991446	0.669518	-3.32193
chr2:151368554:151368601:+@chr2:151369642:151369876:+@chr2:151383122:151383234:+	Fkbp1a	0.01	0.01	0.02	0.05		chr2:151368554:151368601:+@chr2:151369642:151369876:+@chr2:151383122:151383234:+	0.0177828	0.562341	0.562341	1.12468	2.81171		chr2:151368554:151368601:+@chr2:151369642:151369876:+@chr2:151383122:151383234:+	-0.830482	-0.830482	0.169518	1.49145	-3.32193
chr8:13123870:13123959:+@chr8:13124560:13124684:+@chr8:13124791:13124873:+	Mir7065	0.01	0.01	0.05	0.02		chr8:13123870:13123959:+@chr8:13124560:13124684:+@chr8:13124791:13124873:+	0.0177828	0.562341	0.562341	2.81171	1.12468		chr8:13123870:13123959:+@chr8:13124560:13124684:+@chr8:13124791:13124873:+	-0.830482	-0.830482	1.49145	0.169518	-3.32193
chr9:59758391:59758514:+@chr9:59760344:59760397:+@chr9:59769530:59769732:+	Nr2e3	0.08	0.07	0.17	0.33		chr9:59758391:59758514:+@chr9:59760344:59760397:+@chr9:59769530:59769732:+	0.133134	0.6009	0.525788	1.27691	2.47871		chr9:59758391:59758514:+@chr9:59760344:59760397:+@chr9:59769530:59769732:+	-0.734803	-0.927448	0.35266	1.30959	-3.3245
chr6:42659958:42660070:-@chr6:42659528:42659636:-@chr6:42636324:42636957:-	Tcaf1	0.13	0.02	0.17	0.16		chr6:42659958:42660070:-@chr6:42659528:42659636:-@chr6:42636324:42636957:-	0.0917034	1.41761	0.218094	1.8538	1.74475		chr6:42659958:42660070:-@chr6:42659528:42659636:-@chr6:42636324:42636957:-	0.503464	-2.19698	0.890487	0.803024	-3.38702
chr2:30909544:30909738:-@chr2:30908505:30908657:-@chr2:30900402:30900416:-	Fnbp1	0.13	0.1	0.33	0.42		chr2:30909544:30909738:-@chr2:30908505:30908657:-@chr2:30900402:30900416:-	0.206028	0.630982	0.48537	1.60172	2.03856		chr2:30909544:30909738:-@chr2:30908505:30908657:-@chr2:30900402:30900416:-	-0.66433	-1.04284	0.679624	1.02755	-3.41434
chr4:129278227:129278487:+@chr4:129278651:129278777:+@chr4:129279114:129279205:+	Tmem234	0.01	0.04	0.09	0.05		chr4:129278227:129278487:+@chr4:129278651:129278777:+@chr4:129279114:129279205:+	0.0366284	0.273012	1.09205	2.45711	1.36506		chr4:129278227:129278487:+@chr4:129278651:129278777:+@chr4:129279114:129279205:+	-1.87296	0.127037	1.29696	0.448965	-3.49185
chr6:112615272:112615332:-@chr6:112614090:112614167:-@chr6:112599589:112599831:-	Rad18	0.06	0.02	0.09	0.15		chr6:112615272:112615332:-@chr6:112614090:112614167:-@chr6:112599589:112599831:-	0.0634423	0.945742	0.315247	1.41861	2.36435		chr6:112615272:112615332:-@chr6:112614090:112614167:-@chr6:112599589:112599831:-	-0.080482	-1.66544	0.50448	1.24145	-3.49185
chr3:157689689:157689822:-@chr3:157687662:157687725:-@chr3:157687087:157687195:-	Srsf11	0.13	0.1	0.54	0.3		chr3:157689689:157689822:-@chr3:157687662:157687725:-@chr3:157687087:157687195:-	0.214222	0.606846	0.466805	2.52075	1.40041		chr3:157689689:157689822:-@chr3:157687662:157687725:-@chr3:157687087:157687195:-	-0.720597	-1.09911	1.33385	0.485854	-3.63941
chr17:12436366:12436462:-@chr17:12435516:12435671:-@chr17:12432836:12432936:-	Map3k4	0.02	0.03	0.13	0.06		chr17:12436366:12436462:-@chr17:12435516:12435671:-@chr17:12432836:12432936:-	0.0465116	0.43	0.645	2.795	1.29		chr17:12436366:12436462:-@chr17:12435516:12435671:-@chr17:12432836:12432936:-	-1.21759	-0.632629	1.48285	0.367371	-3.70044
chr7:35098506:35098541:-@chr7:35097108:35097195:-@chr7:35068977:35070972:-	4931406P16Rik	0.09	0.24	0.68	0.43		chr7:35098506:35098541:-@chr7:35097108:35097195:-@chr7:35068977:35070972:-	0.281908	0.319253	0.851341	2.41213	1.52532		chr7:35098506:35098541:-@chr7:35097108:35097195:-@chr7:35068977:35070972:-	-1.64723	-0.232191	1.27031	0.609111	-3.75884
chr14:58267256:58267361:-@chr14:58262172:58262326:-@chr14:58261919:58262060:-	Xpo4	0.12	0.12	0.41	0.48		chr14:58267256:58267361:-@chr14:58262172:58262326:-@chr14:58261919:58262060:-	0.230726	0.520097	0.520097	1.777	2.08039		chr14:58267256:58267361:-@chr14:58262172:58262326:-@chr14:58261919:58262060:-	-0.943147	-0.943147	0.829442	1.05685	-3.77259
chr1:187210938:187210997:+@chr1:187211236:187211256:+@chr1:187218242:187218352:+	Eprs	0.02	0.02	0.12	0.05		chr1:187210938:187210997:+@chr1:187211236:187211256:+@chr1:187218242:187218352:+	0.0393598	0.508133	0.508133	3.0488	1.27033		chr1:187210938:187210997:+@chr1:187211236:187211256:+@chr1:187218242:187218352:+	-0.976723	-0.976723	1.60824	0.345205	-3.90689
chr9:44581771:44581867:+@chr9:44582229:44582314:+@chr9:44586645:44586721:+	Ift46	0.02	0.03	0.1	0.09		chr9:44581771:44581867:+@chr9:44582229:44582314:+@chr9:44586645:44586721:+	0.0482057	0.414889	0.622333	2.07444	1.867		chr9:44581771:44581867:+@chr9:44582229:44582314:+@chr9:44586645:44586721:+	-1.2692	-0.684241	1.05272	0.900721	-3.90689
chr11:54497394:54497528:+@chr11:54501046:54501156:+@chr11:54503679:54503907:+	Rapgef6	0.02	0.05	0.19	0.08		chr11:54497394:54497528:+@chr11:54501046:54501156:+@chr11:54503679:54503907:+	0.0624397	0.320309	0.800772	3.04294	1.28124		chr11:54497394:54497528:+@chr11:54501046:54501156:+@chr11:54503679:54503907:+	-1.64246	-0.320536	1.60546	0.357536	-3.926
chr1:16499423:16499489:-@chr1:16476101:16476231:-@chr1:16453116:16453275:-	Stau2	0.17	0.19	0.75	0.68		chr1:16499423:16499489:-@chr1:16476101:16476231:-@chr1:16453116:16453275:-	0.358256	0.474521	0.530347	2.09348	1.89809		chr1:16499423:16499489:-@chr1:16476101:16476231:-@chr1:16453116:16453275:-	-1.07546	-0.91499	1.0659	0.924545	-3.98089
chr17:36106591:36106706:-@chr17:36105913:36106178:-@chr17:36102022:36102068:-	Abcf1	0.22	0.08	0.51	0.56		chr17:36106591:36106706:-@chr17:36105913:36106178:-@chr17:36102022:36102068:-	0.266267	0.826238	0.30045	1.91537	2.10315		chr17:36106591:36106706:-@chr17:36105913:36106178:-@chr17:36102022:36102068:-	-0.275371	-1.7348	0.937622	1.07255	-4.02035
chr19:5663604:5663707:-@chr19:5662588:5662841:-@chr19:5660314:5661111:-	Sipa1	0.02	0.02	0.05	0.13		chr19:5663604:5663707:-@chr19:5662588:5662841:-@chr19:5660314:5661111:-	0.0401553	0.498066	0.498066	1.24516	3.23743		chr19:5663604:5663707:-@chr19:5662588:5662841:-@chr19:5660314:5661111:-	-1.00559	-1.00559	0.316336	1.69485	-4.02237
chrX:130604384:130604446:+@chrX:130606954:130607013:+@chrX:130607675:130607816:+	Mir3112	0.03	0.04	0.1	0.21		chrX:130604384:130604446:+@chrX:130606954:130607013:+@chrX:130607675:130607816:+	0.0708517	0.42342	0.56456	1.4114	2.96394		chrX:130604384:130604446:+@chrX:130606954:130607013:+@chrX:130607675:130607816:+	-1.23984	-0.824802	0.497126	1.56752	-4.12928
chr15:75731121:75731192:-@chr15:75727656:75727712:-@chr15:75727250:75727349:-	Naprt	0.02	0.01	0.04	0.09		chr15:75731121:75731192:-@chr15:75727656:75727712:-@chr15:75727250:75727349:-	0.0291295	0.686589	0.343295	1.37318	3.08965		chr15:75731121:75731192:-@chr15:75727656:75727712:-@chr15:75727250:75727349:-	-0.542481	-1.54248	0.457519	1.62744	-4.16993
chr3:65760775:65760884:-@chr3:65759052:65759198:-@chr3:65755356:65755476:-	Ccnl1	0.06	0.07	0.18	0.43		chr3:65760775:65760884:-@chr3:65759052:65759198:-@chr3:65755356:65755476:-	0.134276	0.446842	0.521315	1.34053	3.20237		chr3:65760775:65760884:-@chr3:65759052:65759198:-@chr3:65755356:65755476:-	-1.16216	-0.939772	0.422798	1.67914	-4.20387
chr7:108854997:108855100:+@chr7:108859925:108860014:+@chr7:108871219:108871347:+	Clpb	0.01	0.02	0.08	0.05		chr7:108854997:108855100:+@chr7:108859925:108860014:+@chr7:108871219:108871347:+	0.029907	0.33437	0.66874	2.67496	1.67185		chr7:108854997:108855100:+@chr7:108859925:108860014:+@chr7:108871219:108871347:+	-1.58048	-0.580482	1.41952	0.741446	-4.32193
chr5:122804422:122804485:+@chr5:122806803:122806814:+@chr5:122810022:122810213:+	Vps29	0.04	0.01	0.09	0.09		chr5:122804422:122804485:+@chr5:122806803:122806814:+@chr5:122810022:122810213:+	0.0424264	0.942809	0.235702	2.12132	2.12132		chr5:122804422:122804485:+@chr5:122806803:122806814:+@chr5:122810022:122810213:+	-0.0849625	-2.08496	1.08496	1.08496	-4.33985
chr7:129215424:129215529:+@chr7:129217981:129218071:+@chr7:129219622:129219704:+	Ubfd1	0.02	0.07	0.16	0.18		chr7:129215424:129215529:+@chr7:129217981:129218071:+@chr7:129219622:129219704:+	0.0796857	0.250986	0.878452	2.00789	2.25888		chr7:129215424:129215529:+@chr7:129217981:129218071:+@chr7:129219622:129219704:+	-1.99432	-0.186965	1.00568	1.17561	-4.36257
chr9:53466676:53466785:-@chr9:53463759:53463828:-@chr9:53463377:53463476:-	Cul5	0.05	0.02	0.19	0.11		chr9:53466676:53466785:-@chr9:53463759:53463828:-@chr9:53463377:53463476:-	0.067614	0.739492	0.295797	2.81007	1.62688		chr9:53466676:53466785:-@chr9:53463759:53463828:-@chr9:53463377:53463476:-	-0.435394	-1.75732	1.49061	0.70211	-4.38543
chr4:148859218:148859251:-@chr4:148853853:148854026:-@chr4:148848537:148848704:-	Nmnat1	0.02	0.06	0.18	0.14		chr4:148859218:148859251:-@chr4:148853853:148854026:-@chr4:148848537:148848704:-	0.0741559	0.269702	0.809107	2.42732	1.88792		chr4:148859218:148859251:-@chr4:148853853:148854026:-@chr4:148848537:148848704:-	-1.89056	-0.305598	1.27936	0.916794	-4.39232
chr14:102039606:102039688:-@chr14:102039505:102039516:-@chr14:102036171:102036323:-	Commd6	0.19	0.18	0.83	0.9		chr14:102039606:102039688:-@chr14:102039505:102039516:-@chr14:102036171:102036323:-	0.399794	0.475244	0.450231	2.07607	2.25116		chr14:102039606:102039688:-@chr14:102039505:102039516:-@chr14:102036171:102036323:-	-1.07326	-1.15126	1.05385	1.17067	-4.44904
chr9:44581771:44581867:+@chr9:44582266:44582314:+@chr9:44586645:44586721:+	Ift46	0.02	0.05	0.15	0.16		chr9:44581771:44581867:+@chr9:44582266:44582314:+@chr9:44586645:44586721:+	0.0699927	0.285744	0.71436	2.14308	2.28595		chr9:44581771:44581867:+@chr9:44582266:44582314:+@chr9:44586645:44586721:+	-1.8072	-0.485277	1.09969	1.1928	-4.58496
chr11:51080673:51080833:+@chr11:51081667:51081733:+@chr11:51084039:51084097:+	BC049762	0.14	0.12	0.62	0.72		chr11:51080673:51080833:+@chr11:51081667:51081733:+@chr11:51084039:51084097:+	0.294278	0.47574	0.407777	2.10685	2.44666		chr11:51080673:51080833:+@chr11:51081667:51081733:+@chr11:51084039:51084097:+	-1.07175	-1.29415	1.07509	1.29082	-4.7318
chr14:46249255:46249428:-@chr14:46242516:46242617:-@chr14:46240387:46240515:-	Mir5131	0.13	0.06	0.69	0.49		chr14:46249255:46249428:-@chr14:46242516:46242617:-@chr14:46240387:46240515:-	0.226613	0.573665	0.264768	3.04484	2.16228		chr14:46249255:46249428:-@chr14:46242516:46242617:-@chr14:46240387:46240515:-	-0.801719	-1.9172	1.60637	1.11255	-5.43783
chr9:44581771:44581867:+@chr9:44584440:44584544:+@chr9:44586645:44586721:+	Ift46	0.02	0.02	0.12	0.17		chr9:44581771:44581867:+@chr9:44584440:44584544:+@chr9:44586645:44586721:+	0.0534469	0.374203	0.374203	2.24522	3.18073		chr9:44581771:44581867:+@chr9:44584440:44584544:+@chr9:44586645:44586721:+	-1.41811	-1.41811	1.16686	1.66936	-5.67243
chr9:53466676:53466785:-@chr9:53466063:53466290:-@chr9:53463377:53463476:-	Cul5	0.01	0.01	0.11	0.06		chr9:53466676:53466785:-@chr9:53466063:53466290:-@chr9:53463377:53463476:-	0.0285027	0.350844	0.350844	3.85928	2.10506		chr9:53466676:53466785:-@chr9:53466063:53466290:-@chr9:53463377:53463476:-	-1.5111	-1.5111	1.94833	1.07386	-6.04439

### Sheet: Tab 4
MEF KO Res expression
P < 0.05 for WT Rescue
Genes in heatmap are ranked by the decrease of difference between (vec+YS) and (WT+YF).
gene	vec1	vec2	WT1	WT2	YS1	YS2	YF1	YF2	geomean1	geomean2	Ratio	vec1	vec2	WT1	WT2	YS1	YS2	YF1	YF2	Log2(ratio)	gene	vec1	vec2	WT1	WT2	YS1	YS2	YF1	YF2	(WT+YF)-(vec+YS)
Mei4	1.00761	1	1	6.2504	1	1	7.89277	9.49609	1.67931	2.77564		0.600015	0.360277	0.595483	2.25188	0.595483	0.360277	4.70001	3.42123		Mei4	-0.736929	-1.47282	-0.747868	1.17113	-0.747868	-1.47282	2.23266	1.77451	6.64019
Dok7	1.00761	0.732562	2.52279	2.67874	2.1803	3.42613	3.94639	3.79844	2.16258	2.248		0.465929	0.325873	1.16656	1.19161	1.0082	1.52408	1.82485	1.6897		Dok7	-1.10182	-1.61762	0.222265	0.252915	0.0117748	0.607938	0.867777	0.756766	4.81916
Cldn19	1	0.732562	2.52279	1.78583	3.27046	4.56817	1.97319	6.64727	2.0087	2.51054		0.497835	0.291794	1.25593	0.711332	1.62815	1.8196	0.982324	2.64774		Cldn19	-1.00626	-1.77698	0.328759	-0.491405	0.703231	0.863618	-0.0257289	1.40476	3.99962
B4galnt2	5.03805	1.46512	11.3526	6.2504	3.27046	6.85225	7.89277	4.74805	6.19867	4.15463		0.812763	0.352648	1.83145	1.50444	0.527606	1.6493	1.2733	1.14283		B4galnt2	-0.299093	-1.5037	0.872986	0.589227	-0.922467	0.721858	0.348573	0.192614	3.80619
Ap1s3	1	4.39537	3.78418	21.4299	6.54091	10.2784	1.97319	9.49609	2.6436	9.792		0.378273	0.448874	1.43145	2.18851	2.47425	1.04967	0.746405	0.969781		Ap1s3	-1.4025	-1.15562	0.517481	1.12995	1.30699	0.0699371	-0.421969	-0.0442694	3.73931
Plxnc1	1.00761	20.5117	7.56837	16.0724	9.81137	38.8294	13.8124	13.2945	5.66987	20.3109		0.177713	1.00989	1.33484	0.79132	1.73044	1.91175	2.4361	0.654551		Plxnc1	-2.49238	0.0141936	0.416667	-0.337666	0.791139	0.934895	1.28457	-0.611422	3.23033
Col4a4	3.02283	2.93025	6.30697	10.715	4.36061	12.5625	9.86597	3.79844	5.35156	6.22148		0.56485	0.470989	1.17853	1.72225	0.81483	2.01921	1.84357	0.610536		Col4a4	-0.824059	-1.08624	0.236988	0.784297	-0.29543	1.01379	0.882501	-0.711852	3.10223
Il17rb	21.1598	5.12793	32.7963	21.4299	19.6227	11.4204	31.5711	11.3953	25.6063	10.9356		0.826353	0.468921	1.28079	1.95965	0.766326	1.04433	1.23294	1.04204		Il17rb	-0.27517	-1.09258	0.357034	0.970594	-0.383971	0.0625827	0.302107	0.0594075	3.0569
Zfp931	28.2131	13.1861	58.0242	34.8236	20.7129	27.409	29.5979	37.9844	31.6512	26.2949		0.891375	0.501469	1.83324	1.32435	0.654411	1.04237	0.935127	1.44455		Zfp931	-0.165896	-0.995766	0.874393	0.405281	-0.611731	0.0598646	-0.0967659	0.530621	2.87519
Kcnk1	4.03044	2.19769	3.78418	6.2504	5.45076	1.14204	6.90618	5.69766	4.89503	3.07477		0.823375	0.714748	0.773067	2.0328	1.11353	0.371423	1.41086	1.85303		Kcnk1	-0.280378	-0.484494	-0.371334	1.02347	0.155142	-1.42886	0.496571	0.88989	2.80347
Gpr158	2.01522	2.19769	2.52279	7.14331	1	1	2.95979	2.84883	1.96955	2.58603		1.02319	0.849831	1.2809	2.76227	0.507731	0.386694	1.50278	1.10162		Gpr158	0.0330749	-0.234752	0.357157	1.46586	-0.977863	-1.37074	0.587632	0.139632	2.75195
Gpr30	4.03044	3.66281	7.56837	7.14331	20.7129	12.5625	13.8124	9.49609	9.66531	7.47452		0.417001	0.490039	0.783044	0.955688	2.14301	1.6807	1.42906	1.27046		Gpr30	-1.26188	-1.02903	-0.352834	-0.0653886	1.09964	0.749066	0.515071	0.345353	2.73311
Tub	4.03044	7.32562	21.4437	10.715	4.36061	4.56817	10.8526	3.79844	7.99711	6.07499		0.503987	1.20587	2.68143	1.76378	0.545273	0.751963	1.35706	0.625258		Tub	-0.988541	0.270069	1.423	0.818673	-0.874949	-0.411266	0.440485	-0.677476	2.72316
Gpr156	1.00761	0.732562	3.78418	5.35748	3.27046	5.71021	0.986597	0.949609	1.87285	2.14783		0.538009	0.34107	2.02055	2.49437	1.74625	2.65859	0.526789	0.442124		Gpr156	-0.894298	-1.55186	1.01475	1.31867	0.804256	1.41066	-0.924704	-1.17748	2.6774
Fxyd6	1	0.732562	2.52279	0.892914	1.09015	1	2.95979	1	1.68911	0.899318		0.592029	0.814575	1.49356	0.992878	0.645401	1.11195	1.75228	1.11195		Fxyd6	-0.756261	-0.295881	0.578759	-0.0103112	-0.631731	0.153096	0.809234	0.153096	2.58292
Plb1	6.04566	7.32562	15.1367	9.82205	9.81137	5.71021	10.8526	14.2441	9.93538	8.74649		0.608498	0.83755	1.52352	1.12297	0.987518	0.652858	1.09231	1.62856		Plb1	-0.716675	-0.255753	0.607407	0.16732	-0.0181206	-0.61516	0.127388	0.703593	2.57814
Sfxn4	11.0837	10.9884	23.9665	11.6079	17.4424	21.6988	36.5041	22.7906	20.2796	15.8478		0.546545	0.693371	1.1818	0.732458	0.860097	1.3692	1.80004	1.43809		Sfxn4	-0.871588	-0.528301	0.240989	-0.449182	-0.217428	0.453329	0.848027	0.524154	2.56388
Slc43a1	1.00761	1	1.26139	1.78583	2.1803	2.28408	1	6.64727	1.29022	2.28191		0.780958	0.438229	0.977655	0.782602	1.68986	1.00095	0.775059	2.91303		Slc43a1	-0.356684	-1.19024	-0.0326021	-0.35365	0.756908	0.00137342	-0.367622	1.54252	2.33557
Txlnb	9.0685	13.9187	40.3646	19.6441	11.9917	36.5453	28.6113	8.54649	18.8252	17.0947		0.481722	0.814208	2.14419	1.14913	0.637003	2.13781	1.51984	0.499948		Txlnb	-1.05373	-0.29653	1.10043	0.200544	-0.650628	1.09614	0.603924	-1.00015	2.25501
2610018G03Rik	11.0837	14.6512	13.8753	22.3228	1	13.7045	11.8392	24.6898	6.53225	18.239		1.69677	0.803291	2.12413	1.22391	0.153087	0.751384	1.81242	1.35368		2610018G03Rik	0.762791	-0.316005	1.08687	0.291493	-2.70758	-0.412378	0.857916	0.43689	2.22639
Col8a2	71.5404	8.79074	64.3311	32.1449	87.2122	5.71021	72.0216	18.0426	73.3252	13.0624		0.975659	0.672982	0.877341	2.46088	1.18939	0.43715	0.982222	1.38126		Col8a2	-0.0355511	-0.57136	-0.188791	1.29917	0.250222	-1.1938	-0.0258795	0.465989	2.1574
Depdc1b	6.04566	3.66281	12.6139	24.1087	15.2621	11.4204	5.91958	3.79844	9.11067	7.86717		0.663581	0.465581	1.38452	3.06446	1.67519	1.45166	0.649741	0.482821		Depdc1b	-0.591656	-1.10289	0.469391	1.61563	0.744328	0.537699	-0.622062	-1.05044	2.10708
Prdm6	1	0.732562	1	2.67874	1	4.56817	1.97319	1	1.1852	1.73033		0.843738	0.423365	0.843738	1.54811	0.843738	2.64005	1.66486	0.577924		Prdm6	-0.245133	-1.24003	-0.245133	0.630507	-0.245133	1.40057	0.735399	-0.791048	1.81488
Krtap1-5	1	6.59306	2.52279	8.92914	1	1.14204	1	5.69766	1.26029	4.42404		0.793469	1.49028	2.00175	2.01832	0.793469	0.258145	0.793469	1.28789		Krtap1-5	-0.333755	0.575584	1.00126	1.01316	-0.333755	-1.95375	-0.333755	0.365006	1.80384
Wfdc1	21.1598	46.884	32.7963	79.4693	35.975	38.8294	32.5577	64.5734	30.026	55.2853		0.704716	0.848037	1.09226	1.43744	1.19813	0.702346	1.08432	1.168		Wfdc1	-0.504886	-0.237802	0.127318	0.523502	0.260783	-0.509745	0.116785	0.224045	1.73434
Nrk	14.1065	57.1398	52.9786	43.7528	29.4341	35.4033	37.4907	37.9844	30.1352	42.8202		0.468109	1.33441	1.75803	1.02178	0.976736	0.826791	1.24408	0.887068		Nrk	-1.09508	0.416206	0.81396	0.031084	-0.0339595	-0.274406	0.315083	-0.172884	1.66612
Prlr	93.7078	15.3838	196.778	21.4299	210.399	21.6988	147.989	22.7906	154.795	20.0941		0.605367	0.765587	1.27121	1.06648	1.35921	1.07986	0.956036	1.13419		Prlr	-0.724117	-0.385362	0.346208	0.0928533	0.442773	0.110842	-0.0648633	0.181667	1.66534
Cyyr1	7.05327	95.9656	10.0912	99.1134	13.0818	74.2327	18.7453	126.298	11.4941	97.1762		0.613645	0.987542	0.877946	1.01993	1.13814	0.763898	1.63087	1.29968		Cyyr1	-0.704523	-0.0180862	-0.187796	0.0284769	0.186676	-0.388548	0.705643	0.378157	1.64709
Cav3	23.175	29.3025	30.2735	63.3969	25.0735	38.8294	27.6247	41.7828	26.4027	41.6661		0.877752	0.703269	1.1466	1.52155	0.949656	0.931919	1.04628	1.0028		Cav3	-0.188115	-0.507851	0.197367	0.605538	-0.0745235	-0.101723	0.0652718	0.00403623	1.56818
Fbxo5	35.2664	52.7444	64.3311	65.1827	55.5978	55.9601	64.1288	64.5734	53.3302	59.3691		0.661283	0.888416	1.20628	1.09792	1.04252	0.942579	1.20249	1.08766		Fbxo5	-0.596659	-0.170692	0.270565	0.134777	0.0600748	-0.0853141	0.26602	0.121229	1.55994
Kank4	5.03805	10.9884	11.3526	19.6441	14.172	7.99429	6.90618	10.4457	8.6498	11.587		0.582447	0.94834	1.31246	1.69536	1.63842	0.689936	0.79842	0.901501		Kank4	-0.779801	-0.0765235	0.392278	0.761588	0.712303	-0.535466	-0.32478	-0.149599	1.53581
4933404O12Rik	34.2588	48.3491	71.8995	50.8961	63.2288	38.8294	56.236	62.6742	54.401	49.4687		0.629745	0.977367	1.32166	1.02885	1.16227	0.784929	1.03373	1.26695		4933404O12Rik	-0.66716	-0.0330281	0.402349	0.041038	0.21695	-0.349366	0.0478613	0.341356	1.53279
Arl4d	11.0837	31.5002	29.0121	37.5024	20.7129	46.8237	11.8392	53.1781	16.7574	41.4136		0.661422	0.760624	1.7313	0.905558	1.23605	1.13064	0.706504	1.28408		Arl4d	-0.596356	-0.394744	0.791856	-0.143122	0.305731	0.177136	-0.501231	0.36073	1.49933
Fgf5	2.01522	0.732562	1	1	3.27046	1.14204	11.8392	1	2.9721	0.956382		0.678047	0.765972	0.336463	1.04561	1.10039	1.19413	3.98344	1.04561		Fgf5	-0.560543	-0.384637	-1.57148	0.0643405	0.138011	0.255956	1.99401	0.0643405	1.49639
Lgi4	10.0761	11.721	27.7507	19.6441	21.803	5.71021	21.7051	4.74805	19.0727	8.88875		0.528301	1.31863	1.455	2.20999	1.14316	0.642408	1.13802	0.534163		Lgi4	-0.920569	0.399041	0.541017	1.14404	0.193023	-0.638437	0.186529	-0.904647	1.48847
Myh1	15.1142	45.4188	23.9665	83.9339	13.0818	86.7952	16.7721	63.6238	16.7904	67.7364		0.900166	0.670523	1.42739	1.23912	0.779125	1.28137	0.998912	0.939286		Myh1	-0.151737	-0.576641	0.513382	0.309322	-0.360074	0.357684	-0.0015708	-0.0903642	1.45915
Ccnb2	56.4262	95.233	83.2521	157.153	57.7781	137.045	56.236	171.879	62.5048	137.025		0.90275	0.695006	1.33193	1.14689	0.924378	1.00015	0.899707	1.25437		Ccnb2	-0.147602	-0.524903	0.413519	0.197731	-0.113445	0.0002132	-0.152473	0.326959	1.45824
Efhd1	1	2.93025	5.04558	5.35748	2.1803	5.71021	0.986597	1.89922	1.81506	3.61221		0.550945	0.811206	2.77984	1.48316	1.20123	1.58081	0.54356	0.525778		Efhd1	-0.860021	-0.30186	1.475	0.568673	0.264509	0.660662	-0.879488	-0.927476	1.39859
Cryl1	53.4034	60.8026	76.9451	78.5764	75.2205	68.5225	92.7401	79.7672	73.1709	71.4855		0.729844	0.850559	1.05158	1.09919	1.02801	0.958551	1.26745	1.11585		Cryl1	-0.454339	-0.233517	0.0725594	0.136445	0.0398565	-0.0610726	0.341923	0.158145	1.39693
Iqgap3	81.6165	175.082	145.06	216.085	141.72	193.005	146.016	195.62	125.109	194.407		0.652361	0.900596	1.15947	1.11151	1.13277	0.992789	1.16711	1.00624		Iqgap3	-0.616257	-0.151048	0.213465	0.152519	0.179852	-0.0104415	0.22294	0.00897005	1.3652
Epb4.1l4a	8.06088	19.7792	15.1367	12.5008	8.72122	15.9886	21.7051	20.8914	12.3279	16.9524		0.653874	1.16675	1.22785	0.737406	0.707438	0.943147	1.76065	1.23236		Epb4.1l4a	-0.612915	0.222493	0.296129	-0.439469	-0.499324	-0.0844457	0.81611	0.301421	1.36461
Cdc25c	11.0837	39.5583	44.1488	30.3591	19.6227	15.9886	15.7855	28.4883	19.7313	27.1957		0.561732	1.45458	2.2375	1.11632	0.994498	0.587908	0.800025	1.04753		Cdc25c	-0.832045	0.540602	1.16189	0.158747	-0.00796007	-0.766337	-0.321883	0.0669887	1.35718
Frmd7	4.03044	2.93025	8.82976	2.67874	7.63107	2.28408	4.93298	4.74805	6.04991	3.03749		0.666198	0.964692	1.45949	0.881892	1.26135	0.751963	0.815381	1.56315		Frmd7	-0.585976	-0.0518596	0.54546	-0.181327	0.33497	-0.411266	-0.294454	0.644452	1.35197
Csf2rb2	3.02283	2.19769	5.04558	6.2504	1.09015	5.71021	0.986597	4.74805	2.01251	4.39299		1.50202	0.500271	2.50711	1.42281	0.541688	1.29985	0.490232	1.08082		Csf2rb2	0.586905	-0.999218	1.32602	0.508745	-0.884466	0.378341	-1.02846	0.112132	1.33075
Esco2	18.137	21.9769	26.4893	32.1449	25.0735	27.409	15.7855	47.4805	20.8823	30.965		0.868536	0.709731	1.26851	1.0381	1.20071	0.88516	0.755931	1.53336		Esco2	-0.203343	-0.494655	0.343131	0.0539497	0.263886	-0.175989	-0.403674	0.616695	1.3081
Trmt61b	37.2816	49.8142	71.8995	67.8614	50.147	59.3862	49.3298	56.027	50.7451	57.9115		0.734684	0.860178	1.41688	1.17181	0.988215	1.02546	0.972111	0.967459		Trmt61b	-0.444804	-0.217292	0.502715	0.228743	-0.0171036	0.036278	-0.040807	-0.0477282	1.30502
Phf16	68.5175	65.9306	92.0818	82.1481	58.8682	90.2213	133.191	71.2207	83.8653	76.8068		0.816995	0.858394	1.09797	1.06954	0.701938	1.17465	1.58815	0.92727		Phf16	-0.291602	-0.220287	0.134842	0.0969916	-0.510585	0.232234	0.667345	-0.108938	1.30213
Casc5	18.137	50.5468	31.5349	52.6819	28.344	59.3862	34.5309	56.9766	27.3531	54.7878		0.66307	0.922591	1.15288	0.961562	1.03623	1.08393	1.26241	1.03995		Casc5	-0.592768	-0.116237	0.205245	-0.0565481	0.0513386	0.116272	0.336184	0.0565132	1.2504
Foxp2	314.374	63.7329	329.224	125.008	313.964	95.9315	368.001	95.9106	330.687	92.5299		0.950672	0.688781	0.995577	1.351	0.94943	1.03676	1.11284	1.03654		Foxp2	-0.072981	-0.537882	-0.00639539	0.434027	-0.0748664	0.0520852	0.154243	0.0517697	1.24451
Troap	12.0913	24.9071	10.0912	50.8961	13.0818	26.267	19.7319	29.4379	13.3218	31.4652		0.907634	0.791575	0.757491	1.61753	0.981986	0.834793	1.48117	0.935569		Troap	-0.139818	-0.337202	-0.400698	0.693796	-0.0262259	-0.260509	0.566742	-0.0960844	1.24077
2310046A06Rik	1	1	1	0.892914	1.09015	2.28408	0.986597	4.74805	1.01837	1.76404		0.981959	0.56688	0.981959	0.506175	1.07048	1.2948	0.968797	2.69157		2310046A06Rik	-0.0262656	-0.818886	-0.0262656	-0.982293	0.0982644	0.37273	-0.0457333	1.42845	1.21931
Cxadr	107.814	81.3144	190.471	95.5418	190.777	99.3577	164.762	100.659	159.394	93.8865		0.676402	0.866092	1.19497	1.01763	1.19689	1.05827	1.03368	1.07213		Cxadr	-0.564047	-0.207408	0.256973	0.0252136	0.259289	0.0817134	0.0477847	0.100481	1.20191
Gja3	2.01522	4.39537	2.52279	15.1795	3.27046	6.85225	0.986597	8.54649	2.01251	7.90622		1.00135	0.555939	1.25355	1.91995	1.62506	0.866692	0.490232	1.08098		Gja3	0.00194245	-0.847003	0.326024	0.941068	0.700497	-0.206409	-1.02846	0.112344	1.19603
Cilp2	5.03805	23.442	8.82976	25.8945	7.63107	15.9886	8.87937	20.8914	7.4096	21.22		0.679936	1.10471	1.19167	1.22029	1.02989	0.753469	1.19836	0.984516		Cilp2	-0.55653	0.143671	0.252979	0.287222	0.042489	-0.40838	0.261061	-0.0225132	1.19161
Pole2	29.2207	44.6863	49.1944	29.4661	28.344	41.1135	58.2092	56.9766	39.2432	41.9078		0.744605	1.0663	1.25358	0.703119	0.722264	0.981047	1.48329	1.35957		Pole2	-0.425452	0.0926137	0.326051	-0.508159	-0.469402	-0.0276052	0.568804	0.443151	1.16268
Batf2	1.00761	59.3375	2.52279	33.9307	1.09015	45.6817	2.95979	37.9844	1.69231	43.2332		0.595405	1.3725	1.49074	0.78483	0.644179	1.05663	1.74896	0.878593		Batf2	-0.748058	0.456805	0.576024	-0.349548	-0.634466	0.0794763	0.806499	-0.186733	1.1375
Ska1	7.05327	10.9884	17.6595	16.9654	4.36061	13.7045	4.93298	10.4457	7.1946	12.7813		0.980357	0.859727	2.45455	1.32736	0.606095	1.07223	0.685651	0.817265		Ska1	-0.0286215	-0.218049	1.29546	0.408558	-0.722385	0.100616	-0.544454	-0.291124	1.11511
Nhsl1	96.7306	152.373	147.583	171.439	170.064	181.585	166.735	182.325	141.844	171.489		0.681953	0.888529	1.04046	0.999712	1.19895	1.05887	1.17548	1.06319		Nhsl1	-0.552257	-0.170509	0.0572274	-0.000416114	0.261775	0.0825276	0.233254	0.0883976	1.10123
Adamts20	1.00761	1.46512	3.78418	2.67874	5.45076	1.14204	1	0.949609	2.13516	1.43634		0.471913	1.02004	1.77232	1.86497	2.55286	0.795104	0.468349	0.66113		Adamts20	-1.08341	0.0286225	0.825638	0.899155	1.35211	-0.330784	-1.09434	-0.596994	1.08824
Kif11	51.3881	172.152	93.3432	198.227	116.646	103.926	89.7803	139.593	84.1879	149.164		0.610399	1.15411	1.10875	1.32892	1.38555	0.69672	1.06643	0.935831		Kif11	-0.712177	0.20678	0.148933	0.410249	0.470457	-0.521349	0.0927868	-0.0956806	1.06169
Nhsl2	106.807	167.757	216.96	153.581	218.03	174.732	193.373	169.03	176.796	166.088		0.604124	1.01004	1.22718	0.924696	1.23323	1.05205	1.09376	1.01771		Nhsl2	-0.727084	0.0144194	0.295342	-0.112949	0.302443	0.073197	0.129299	0.025333	1.04969
Slc16a12	8.06088	5.86049	6.30697	9.82205	1.09015	9.13634	3.94639	14.2441	3.84568	9.30328		2.09609	0.629938	1.64002	1.05576	0.283475	0.982055	1.02619	1.53109		Slc16a12	1.0677	-0.666717	0.713711	0.0782844	-1.81871	-0.026124	0.0372952	0.614557	1.04286
Zcchc10	127.967	140.652	169.027	216.085	125.368	210.136	143.057	183.275	140.342	184.967		0.911822	0.760418	1.2044	1.16824	0.893303	1.13607	1.01935	0.990853		Zcchc10	-0.133175	-0.395136	0.268311	0.224335	-0.162778	0.184057	0.0276431	-0.0132571	1.03534
Lfng	15.1142	30.7676	25.2279	26.7874	20.7129	11.4204	31.5711	20.8914	22.346	21.0581		0.676371	1.46108	1.12897	1.27207	0.926919	0.54233	1.41283	0.992086		Lfng	-0.564113	0.547039	0.175006	0.347182	-0.109484	-0.882757	0.498591	-0.0114633	1.02639
Neurl1b	23.175	14.6512	51.7172	12.5008	34.8849	12.5625	20.7185	23.7402	30.5079	15.2877		0.75964	0.958366	1.6952	0.817701	1.14347	0.821735	0.679119	1.5529		Neurl1b	-0.396613	-0.0613515	0.761459	-0.290354	0.193417	-0.283255	-0.558263	0.634961	1.00577
Nuf2	33.2511	87.1748	47.933	105.364	49.0569	78.8009	47.3566	96.8602	43.8662	91.5039		0.758012	0.95269	1.09271	1.15147	1.11833	0.861175	1.07957	1.05854		Nuf2	-0.399707	-0.0699218	0.127908	0.203474	0.161344	-0.215622	0.110455	0.0820697	0.993536
Kif18a	25.1903	43.2211	32.7963	36.6095	31.6144	23.9829	39.4639	55.0773	31.8629	38.0225		0.790583	1.13672	1.02929	0.962836	0.992201	0.630755	1.23855	1.44855		Kif18a	-0.339012	0.184883	0.0416533	-0.0546381	-0.0112954	-0.664849	0.308654	0.534605	0.984403
4833427G06Rik	105.799	145.047	187.948	157.153	219.121	181.585	160.815	169.03	162.698	162.637		0.650279	0.891847	1.15519	0.96628	1.34679	1.1165	0.988427	1.03931		4833427G06Rik	-0.62087	-0.165131	0.208135	-0.0494862	0.429528	0.158988	-0.0167931	0.0556293	0.983486
Rin3	252.91	263.722	486.898	237.515	409.897	324.34	396.612	301.026	376.15	279.647		0.672365	0.943053	1.29443	0.849338	1.08972	1.15982	1.0544	1.07645		Rin3	-0.572684	-0.0845892	0.372312	-0.23559	0.123953	0.213898	0.0764186	0.106281	0.976694
6430573F11Rik	1.00761	0.732562	3.78418	0.892914	4.36061	2.28408	0.986597	0.949609	2.01251	1.09138		0.500674	0.671223	1.88033	0.818148	2.16675	2.09283	0.490232	0.870096		6430573F11Rik	-0.998058	-0.575137	0.910987	-0.289567	1.11553	1.06546	-1.02846	-0.200753	0.965398
Zcchc3	141.065	125.268	190.471	161.617	200.588	145.039	190.413	151.938	178.983	145.335		0.788149	0.861927	1.06418	1.11203	1.12071	0.997967	1.06386	1.04543		Zcchc3	-0.343461	-0.214362	0.0897429	0.153201	0.16441	-0.00293653	0.0893076	0.0640973	0.954172
Pard6b	9.0685	10.9884	8.82976	17.8583	3.27046	14.8465	8.87937	13.2945	6.94414	14.0287		1.30592	0.78328	1.27154	1.27298	0.470966	1.0583	1.27868	0.947665		Pard6b	0.385066	-0.3524	0.346578	0.348208	-1.0863	0.081743	0.35466	-0.0775514	0.939228
Peg10	247.872	318.664	345.622	358.058	364.111	187.295	390.692	290.58	332.257	280.718		0.746025	1.13518	1.04022	1.27551	1.09587	0.6672	1.17587	1.03513		Peg10	-0.422704	0.182917	0.0568951	0.351074	0.132077	-0.583809	0.233732	0.0498174	0.931306
Ifi205	46.3501	411.7	89.559	236.622	65.4091	373.448	120.365	365.6	75.6092	339.6		0.613022	1.21231	1.1845	0.696767	0.865095	1.09967	1.59193	1.07656		Ifi205	-0.705989	0.277755	0.244278	-0.521252	-0.209069	0.137069	0.67078	0.106428	0.928467
6530401N04Rik	219.659	251.269	363.282	278.589	311.784	288.937	280.193	291.53	288.952	277.107		0.760192	0.906758	1.25724	1.00535	1.07901	1.04269	0.969688	1.05205		6530401N04Rik	-0.395565	-0.141211	0.330258	0.00769667	0.109714	0.0603113	-0.0444076	0.073203	0.903526
Gmnn	61.4642	60.8026	78.2065	60.7181	43.6061	25.1249	74.9813	59.8254	62.9639	48.5353		0.976183	1.25275	1.24208	1.25101	0.692557	0.517663	1.19086	1.23262		Gmnn	-0.0347769	0.325099	0.312764	0.323093	-0.529994	-0.949915	0.252007	0.301723	0.899265
Ncapg	58.4414	108.419	70.6381	147.331	56.6879	97.0736	82.8741	101.608	66.3617	112.036		0.88065	0.967718	1.06444	1.31503	0.854227	0.86645	1.24883	0.906925		Ncapg	-0.183359	-0.0473419	0.0900965	0.395097	-0.227309	-0.206811	0.320571	-0.140944	0.895522
Zfp747	196.484	168.489	297.689	221.443	255.096	175.874	276.247	151.938	253.38	177.695		0.775451	0.948193	1.17487	1.24619	1.00677	0.989755	1.09025	0.855047		Zfp747	-0.366892	-0.0767471	0.232503	0.317529	0.00973428	-0.0148571	0.124655	-0.225925	0.892401
Zfp707	125.951	122.338	220.744	129.472	163.523	135.903	139.11	150.988	158.583	134.269		0.794228	0.911136	1.39198	0.964273	1.03115	1.01217	0.877206	1.12451		Zfp707	-0.332374	-0.134261	0.477135	-0.0524861	0.0442522	0.0174458	-0.189013	0.169301	0.871572
Pparg	147.111	114.28	214.437	103.578	172.244	126.767	226.917	135.794	187.387	119.476		0.785066	0.956507	1.14435	0.866936	0.919189	1.06102	1.21096	1.13658		Pparg	-0.349114	-0.0641523	0.194534	-0.206003	-0.121566	0.0854548	0.276146	0.184701	0.862644
Grm7	1.00761	18.314	1	13.3937	1	14.8465	3.94639	13.2945	1.41212	14.8336		0.713542	1.23463	0.708153	0.902932	0.708153	1.00087	2.79464	0.896246		Grm7	-0.486929	0.304084	-0.497868	-0.147311	-0.497868	0.00126094	1.48266	-0.158033	0.862298
Dlx5	13.0989	8.05818	17.6595	7.14331	26.1637	13.7045	23.6783	12.3449	19.4566	9.93395		0.67324	0.811176	0.907639	0.71908	1.34472	1.37956	1.21698	1.2427		Dlx5	-0.570807	-0.301914	-0.13981	-0.475775	0.427307	0.464211	0.28331	0.313478	0.853924
Plk4	103.784	109.152	146.322	116.079	129.728	121.056	138.124	132.945	128.436	119.498		0.808062	0.913418	1.13926	0.971386	1.01006	1.01304	1.07543	1.11253		Plk4	-0.307462	-0.130653	0.1881	-0.0418838	0.014447	0.0186921	0.104915	0.153845	0.843092
Ccnb1	41.312	69.5934	54.24	92.863	45.7864	37.6874	32.5577	92.1121	42.751	68.8226		0.96634	1.0112	1.26874	1.34931	1.071	0.547602	0.761565	1.3384		Ccnb1	-0.049397	0.0160681	0.343398	0.432222	0.0989602	-0.8688	-0.392961	0.420509	0.836497
Haus4	146.104	178.013	190.471	200.013	158.072	172.448	195.346	199.418	171.213	187.061		0.853343	0.951629	1.11248	1.06924	0.923247	0.921884	1.14095	1.06606		Haus4	-0.228803	-0.0715288	0.153775	0.0965838	-0.115211	-0.117343	0.190239	0.0922881	0.833217
Ptchd1	27.2055	463.712	40.3646	433.063	31.6144	355.175	42.4237	445.367	34.8368	422.172		0.780942	1.09839	1.15868	1.0258	0.907502	0.841303	1.21778	1.05494		Ptchd1	-0.356713	0.135395	0.212482	0.0367449	-0.140027	-0.249302	0.284259	0.0771618	0.831964
Adamts3	307.321	183.873	649.618	137.509	648.641	166.738	529.802	178.527	511.791	165.633		0.600482	1.11012	1.26931	0.830202	1.26739	1.00667	1.03519	1.07785		Adamts3	-0.735806	0.150721	0.344039	-0.268466	0.341866	0.00959527	0.0499009	0.10815	0.818709
Apod	66.5023	1852.65	128.662	1234.9	158.072	2353.75	132.204	2221.14	115.637	1859.69		0.575095	0.996215	1.11264	0.664036	1.36697	1.26567	1.14327	1.19436		Apod	-0.798127	-0.00547102	0.153986	-0.590667	0.450979	0.3399	0.193162	0.256238	0.816317
Kntc1	52.3957	103.291	80.7293	138.402	76.3107	116.488	65.1154	100.659	67.7094	113.785		0.773833	0.907777	1.19229	1.21634	1.12703	1.02376	0.961689	0.88464		Kntc1	-0.369906	-0.139591	0.253736	0.282552	0.172529	0.0338765	-0.0563579	-0.176838	0.81259
B4galt4	111.845	131.129	152.629	165.189	155.892	122.198	162.788	120.6	144.27	133.667		0.775249	0.981011	1.05794	1.23583	1.08056	0.914203	1.12836	0.902247		B4galt4	-0.367269	-0.0276584	0.0812599	0.305478	0.111778	-0.129414	0.174231	-0.148406	0.807491
Fbn2	246.865	848.306	343.099	926.844	364.111	703.498	353.202	880.288	323.06	835.337		0.764144	1.01553	1.06203	1.10955	1.12707	0.842172	1.0933	1.05381		Fbn2	-0.388084	0.022227	0.0868225	0.149968	0.172574	-0.247812	0.128688	0.075617	0.806953
Csrp2	130.989	116.477	174.072	158.046	161.343	170.164	144.043	150.038	151.723	147.239		0.863345	0.791075	1.1473	1.07339	1.0634	1.1557	0.949381	1.01901		Csrp2	-0.211992	-0.338113	0.198247	0.102179	0.0886857	0.208766	-0.0749408	0.0271683	0.802759
Lypd6b	27.2055	57.1398	35.3191	74.1118	34.8849	102.784	43.4103	58.8758	34.7315	71.1495		0.783308	0.803095	1.01692	1.04164	1.00442	1.44462	1.24988	0.827494		Lypd6b	-0.352348	-0.316357	0.0242013	0.05885	0.00635632	0.530687	0.32179	-0.273179	0.800368
Pde4b	500.782	345.769	749.269	362.523	655.182	379.158	552.494	471.956	607.077	387		0.824907	0.893461	1.23422	0.936752	1.07924	0.979737	0.910089	1.21952		Pde4b	-0.277696	-0.162524	0.303603	-0.0942609	0.110015	-0.0295341	-0.135921	0.286319	0.79996
I830012O16Rik	981.413	6511.74	1379.97	4709.23	1442.27	6709.5	2663.81	5666.32	1510.32	5843.32		0.649806	1.11439	0.913694	0.805917	0.954947	1.14823	1.76374	0.969709		I830012O16Rik	-0.621918	0.156256	-0.130217	-0.311297	-0.0665068	0.199417	0.818642	-0.0443755	0.798414
F630043A04Rik	27.2055	53.477	44.1488	64.2898	49.0569	46.8237	40.4505	44.6316	39.2916	51.7731		0.6924	1.03291	1.12362	1.24176	1.24853	0.904402	1.02949	0.862062		F630043A04Rik	-0.530323	0.046715	0.168154	0.312386	0.320234	-0.144964	0.0419353	-0.214137	0.791947
Pdgfb	7.05327	10.9884	6.30697	21.4299	10.9015	14.8465	6.90618	17.093	7.60736	15.6351		0.927164	0.702806	0.829062	1.37063	1.43302	0.949567	0.907828	1.09325		Pdgfb	-0.109104	-0.508801	-0.270449	0.454841	0.519061	-0.0746582	-0.139509	0.128618	0.791405
Mis18bp1	37.2816	60.8026	50.4558	66.0756	19.6227	54.818	47.3566	52.2285	36.3611	58.237		1.02532	1.04406	1.38763	1.1346	0.539664	0.941293	1.3024	0.896828		Mis18bp1	0.0360692	0.0621988	0.472626	0.182183	-0.889867	-0.0872847	0.381172	-0.157097	0.780616
Cdsn	612.627	685.678	882.976	666.114	1025.83	571.021	955.026	720.754	853.217	658.456		0.718021	1.04134	1.03488	1.01163	1.20231	0.867212	1.11932	1.09461		Cdsn	-0.477903	0.0584436	0.0494628	0.0166809	0.265813	-0.205543	0.162627	0.130419	0.778649
Sorl1	206.56	218.303	292.644	300.019	351.029	179.301	276.247	191.821	276.698	217.857		0.746517	1.00205	1.05763	1.37714	1.26863	0.823019	0.998369	0.88049		Sorl1	-0.421752	0.00295206	0.0808306	0.461671	0.343276	-0.281002	-0.00235501	-0.183621	0.775326
Cenpw	58.4414	65.9306	59.2856	66.0756	71.9501	94.7895	95.6999	97.8098	69.8881	79.7201		0.836214	0.827026	0.848293	0.828845	1.0295	1.18903	1.36933	1.22692		Cenpw	-0.258055	-0.273995	-0.237365	-0.270825	0.0419498	0.249784	0.453471	0.295036	0.772367
Lrrc15	1.00761	76.919	2.52279	64.2898	6.54091	77.6589	1.97319	71.2207	2.39329	72.3175		0.421015	1.06363	1.05411	0.888994	2.73302	1.07386	0.824469	0.984834		Lrrc15	-1.24806	0.0889956	0.0760242	-0.169755	1.4505	0.102806	-0.278463	-0.0220473	0.764821
Mex3b	73.5556	92.3028	111.003	98.2205	103.564	82.227	93.7267	96.8602	94.353	92.1816		0.779578	1.00131	1.17646	1.06551	1.09763	0.892011	0.993362	1.05075		Mex3b	-0.359234	0.00189551	0.234455	0.0915455	0.134389	-0.164866	-0.00960902	0.0714249	0.745155
Ankrd32	143.081	182.408	218.221	172.332	190.777	138.187	221.984	162.383	190.692	162.969		0.750325	1.11928	1.14437	1.05746	1.00045	0.847935	1.1641	0.996406		Ankrd32	-0.414412	0.162571	0.194551	0.0805967	0.000644035	-0.237974	0.219216	-0.00519414	0.741011
Atp1b1	289.184	341.374	353.191	405.383	356.48	290.079	386.746	353.255	344.478	345.084		0.839486	0.989248	1.02529	1.17474	1.03484	0.840603	1.1227	1.02368		Atp1b1	-0.252422	-0.0155953	0.0360362	0.232337	0.04941	-0.250503	0.166975	0.0337613	0.737127
Aoc3	33.2511	26.3722	44.1488	19.6441	39.2455	33.1192	53.2762	37.0348	41.8564	28.2337		0.79441	0.93407	1.05477	0.695769	0.937621	1.17304	1.27283	1.31172		Aoc3	-0.332045	-0.0983969	0.0769255	-0.52332	-0.0929226	0.230253	0.348042	0.391464	0.723554
Gbp3	1480.18	7803.25	2295.74	6545.95	2080.01	7507.78	2486.22	7678.54	2047.44	7366.47		0.722943	1.05929	1.12127	0.888614	1.01591	1.01918	1.21431	1.04236		Gbp3	-0.468047	0.0831005	0.165139	-0.170372	0.0227716	0.027413	0.280137	0.0598582	0.719708
Slc16a4	64.4871	73.2562	127.401	65.1827	65.4091	79.9429	69.0618	77.868	78.0513	73.8378		0.826214	0.992123	1.63227	0.882782	0.838027	1.08268	0.884825	1.05458		Slc16a4	-0.275413	-0.0114097	0.70688	-0.179871	-0.254931	0.114611	-0.176536	0.0766701	0.713966
Shcbp1	20.1522	63.0003	37.8418	61.611	31.6144	73.0907	26.6381	60.775	28.3088	64.4387		0.711872	0.977677	1.33675	0.956118	1.11677	1.13427	0.940985	0.943144		Shcbp1	-0.490311	-0.0325695	0.418734	-0.0647395	0.159334	0.181759	-0.0877571	-0.0844503	0.704667
2810417H13Rik	61.4642	120.14	89.559	136.616	90.4827	145.039	74.9813	137.693	78.1741	134.554		0.786249	0.892876	1.14564	1.01532	1.15745	1.07793	0.959159	1.02333		2810417H13Rik	-0.346942	-0.163468	0.196149	0.0219377	0.210951	0.108258	-0.0601581	0.0332727	0.701612
Arl6ip6	322.435	318.664	457.886	319.663	480.757	348.323	506.124	319.069	435.357	326.192		0.740622	0.976923	1.05175	0.979985	1.10428	1.06785	1.16255	0.978163		Arl6ip6	-0.43319	-0.0336829	0.0727897	-0.0291685	0.143109	0.0947045	0.217291	-0.0318531	0.695932
Lrrn2	12.0913	124.535	20.1823	142.866	14.172	137.045	13.8124	117.752	14.7838	130.171		0.817877	0.956709	1.36517	1.09753	0.958616	1.05281	0.93429	0.904594		Lrrn2	-0.290044	-0.0638475	0.449076	0.13426	-0.0609747	0.0742457	-0.0980571	-0.144658	0.694511
Tgtp2	74.5632	1626.29	95.866	1025.06	114.466	1564.6	206.199	1560.21	113.969	1420.31		0.654239	1.14502	0.841156	0.721719	1.00436	1.10159	1.80925	1.0985		Tgtp2	-0.61211	0.195375	-0.249554	-0.470492	0.00627397	0.139585	0.85539	0.135532	0.687611
Rasl11b	18.137	23.442	27.7507	24.1087	16.3523	31.9772	18.7453	28.4883	19.8188	26.7867		0.91514	0.875136	1.40022	0.900025	0.825089	1.19377	0.945835	1.06353		Rasl11b	-0.127936	-0.19242	0.485653	-0.151962	-0.277378	0.255528	-0.080339	0.0888544	0.662562
Chaf1b	53.4034	97.4307	78.2065	85.7197	70.8599	115.346	82.8741	104.457	70.3733	100.157		0.758859	0.972784	1.11131	0.855857	1.00692	1.15166	1.17764	1.04294		Chaf1b	-0.398097	-0.0398085	0.152261	-0.224558	0.00994215	0.203714	0.235894	0.0606527	0.662155
Murc	56.4262	49.0816	40.3646	81.2551	76.3107	70.8066	69.0618	77.868	58.8608	68.4779		0.958638	0.716751	0.685764	1.18659	1.29646	1.03401	1.17331	1.13713		Murc	-0.0609422	-0.480456	-0.544215	0.24682	0.374578	0.0482449	0.23058	0.185391	0.659974
2700062C07Rik	148.119	169.954	216.96	196.441	165.703	214.704	170.681	179.476	173.631	189.388		0.853068	0.897386	1.24955	1.03724	0.954343	1.13367	0.983013	0.947663		2700062C07Rik	-0.229268	-0.156199	0.321406	0.05275	-0.0674209	0.181002	-0.0247178	-0.0775535	0.657352
Prkag2	260.971	226.362	338.054	256.266	271.448	227.266	368.987	203.216	306.598	227.508		0.851184	0.99496	1.1026	1.1264	0.885355	0.998937	1.20349	0.893227		Prkag2	-0.232457	-0.00728928	0.140906	0.171725	-0.175672	-0.00153419	0.267223	-0.162901	0.656699
Mki67	282.131	521.584	327.963	615.217	321.595	455.675	377.867	518.487	325.635	524.731		0.866403	0.994003	1.00715	1.17244	0.987594	0.868398	1.1604	0.988101		Mki67	-0.20689	-0.00867741	0.010277	0.22952	-0.0180097	-0.203572	0.214622	-0.0172697	0.652716
Dnajc19	79.6012	71.7911	140.015	59.8252	115.556	82.227	104.579	80.7168	107.729	73.069		0.738902	0.98251	1.29969	0.818749	1.07265	1.12533	0.970761	1.10467		Dnajc19	-0.436546	-0.0254558	0.378171	-0.288506	0.101186	0.170353	-0.0428117	0.143609	0.652464
Haus1	147.111	132.594	199.3	143.759	152.621	180.443	156.869	172.829	162.771	156.145		0.903793	0.849169	1.22442	0.920676	0.937646	1.15561	0.963741	1.10685		Haus1	-0.145935	-0.235876	0.292103	-0.119234	-0.092885	0.208653	-0.0532826	0.146457	0.647854
Oasl2	3153.82	11949.5	4119.72	9965.81	4124.05	12659.5	5911.69	11732.4	4218.76	11532.3		0.747571	1.03618	0.976523	0.864162	0.977549	1.09774	1.40129	1.01735		Oasl2	-0.419718	0.0512708	-0.0342743	-0.210626	-0.0327584	0.134539	0.486751	0.0248161	0.635114
Bub1	38.2892	81.3144	56.7628	89.2914	57.7781	67.3805	49.3298	75.0191	49.8888	77.8342		0.767491	1.04471	1.13779	1.1472	1.15814	0.865692	0.988796	0.963832		Bub1	-0.381779	0.063105	0.186229	0.198116	0.211806	-0.208074	-0.0162559	-0.0531462	0.633616
Mndal	241.827	1155.98	365.805	858.983	332.496	1212.85	424.237	1185.11	334.224	1093.01		0.723547	1.05761	1.09449	0.785885	0.994833	1.10964	1.26932	1.08426		Mndal	-0.466841	0.0808084	0.130259	-0.34761	-0.00747422	0.150088	0.344056	0.116713	0.629451
Il7	133.005	602.166	185.425	520.569	139.54	599.572	199.293	604.901	161.829	580.671		0.821885	1.03702	1.14581	0.896495	0.862266	1.03255	1.2315	1.04173		Il7	-0.282992	0.0524402	0.196368	-0.157632	-0.213795	0.0462127	0.300419	0.0589791	0.628686
Birc5	85.6469	158.233	109.741	182.154	81.7614	124.483	85.8339	172.829	90.1202	157.803		0.950363	1.00273	1.21772	1.15431	0.907248	0.788847	0.952438	1.09522		Birc5	-0.0734501	0.00392763	0.284184	0.207036	-0.140431	-0.342182	-0.0703034	0.131219	0.621658
Me3	94.7154	68.8608	113.526	70.5402	106.835	75.3748	108.526	93.0617	105.667	76.4014		0.896356	0.901303	1.07437	0.923284	1.01105	0.986562	1.02705	1.21806		Me3	-0.157856	-0.149916	0.10349	-0.115154	0.0158568	-0.0195177	0.0385091	0.284588	0.619206
Ypel1	37.2816	49.8142	60.547	41.9669	21.803	57.1021	34.5309	60.775	36.1059	51.899		1.03256	0.959829	1.67693	0.808626	0.603864	1.10025	0.956378	1.17102		Ypel1	0.0462297	-0.059151	0.745821	-0.306455	-0.727704	0.137836	-0.0643465	0.22777	0.615711
Hmmr	119.906	224.896	156.413	271.446	142.81	206.71	173.641	179.476	146.852	218.152		0.816505	1.03092	1.0651	1.2443	0.972473	0.947551	1.18242	0.822713		Hmmr	-0.292466	0.0439303	0.090994	0.315333	-0.0402693	-0.0777252	0.241742	-0.281538	0.615067
Rnf138	234.773	279.839	324.178	321.449	273.628	317.488	267.368	298.177	273.165	303.777		0.859455	0.921197	1.18675	1.05817	1.00169	1.04513	0.978776	0.981566		Rnf138	-0.218507	-0.118419	0.247014	0.0815755	0.00244257	0.0636867	-0.0309496	-0.0268432	0.607722
Larp1b	64.4871	63.0003	88.2976	96.4347	75.2205	29.6931	65.1154	42.7324	72.6709	52.6923		0.887385	1.19563	1.21503	1.83015	1.03508	0.563519	0.896031	0.81098		Larp1b	-0.172367	0.257767	0.280997	0.87196	0.0497489	-0.827465	-0.158379	-0.302261	0.606918
Cldn11	1	129.663	1.26139	133.044	2.1803	115.346	1.97319	110.155	1.52628	121.676		0.655187	1.06565	0.82645	1.09343	1.42851	0.947979	1.29281	0.905312		Cldn11	-0.610021	0.091727	-0.275001	0.12886	0.514509	-0.0770736	0.370512	-0.143514	0.599151
Gxylt2	734.548	552.352	951.092	658.077	920.089	553.89	780.398	632.44	841.583	597.357		0.872817	0.924659	1.13012	1.10165	1.09328	0.927235	0.927297	1.05873		Gxylt2	-0.196249	-0.113006	0.176478	0.139664	0.128667	-0.108993	-0.108896	0.0823352	0.598837
Gbp9	113.86	1533.25	198.039	1091.14	180.965	1563.46	192.386	1496.58	167.387	1406.6		0.680218	1.09004	1.18312	0.77573	1.08112	1.11151	1.14935	1.06397		Gbp9	-0.55593	0.124384	0.242593	-0.366374	0.112522	0.152527	0.200815	0.0894629	0.598044
Lamc1	8678.55	9030.29	12337.7	9433.63	14005.2	7299.93	11790.8	8498.05	11531.3	8526.18		0.752608	1.05912	1.06993	1.10643	1.21454	0.856178	1.0225	0.996701		Lamc1	-0.41003	0.0828718	0.0975176	0.145913	0.280405	-0.224017	0.0321074	-0.00476764	0.597929
Cdon	3712.04	2213.07	5296.6	1993.88	5129.17	2173.31	4702.12	2610.48	4666.46	2236.83		0.795472	0.989376	1.13504	0.891384	1.09916	0.9716	1.00764	1.16704		Cdon	-0.330117	-0.0154087	0.182738	-0.165881	0.136396	-0.0415658	0.010983	0.222856	0.596221
Tmtc4	484.661	427.083	577.719	456.279	636.649	449.965	697.524	448.216	593.818	445.248		0.816177	0.959203	0.972889	1.02477	1.07213	1.01059	1.17464	1.00666		Tmtc4	-0.293046	-0.0600914	-0.0396533	0.0353062	0.100477	0.0152018	0.232222	0.00958347	0.590595
Cox4i2	6.04566	68.8608	6.30697	83.041	5.45076	92.5054	7.89277	76.9184	6.36411	79.8666		0.949961	0.862197	0.991022	1.03975	0.856484	1.15825	1.2402	0.963085		Cox4i2	-0.0740591	-0.21391	-0.0130117	0.0562302	-0.223502	0.211945	0.310573	-0.0542649	0.587495
Lmnb1	97.7382	172.152	151.367	141.973	178.785	183.869	129.244	218.41	135.975	177.001		0.718795	0.972607	1.1132	0.802106	1.31484	1.0388	0.950498	1.23395		Lmnb1	-0.476349	-0.0400717	0.154711	-0.318135	0.394882	0.0549218	-0.0732444	0.303285	0.583037
Melk	27.2055	69.5934	40.3646	78.5764	39.2455	76.5168	37.4907	59.8254	35.6527	70.7336		0.763069	0.98388	1.13216	1.11088	1.10077	1.08176	1.05155	0.845785		Melk	-0.390114	-0.0234454	0.17908	0.151701	0.138515	0.113382	0.0725197	-0.241637	0.575223
Gm12250	37.2816	859.295	50.4558	536.641	79.5811	1002.71	109.512	793.874	63.6311	778.374		0.585902	1.10396	0.792942	0.689438	1.25066	1.28821	1.72105	1.01991		Gm12250	-0.771269	0.142689	-0.334713	-0.536507	0.322694	0.365373	0.783288	0.028445	0.569093
Chrdl1	9.0685	8.05818	7.56837	7.14331	14.172	12.5625	14.7989	15.1938	10.9534	10.2381		0.827914	0.787078	0.690959	0.697719	1.29384	1.22703	1.35108	1.48404		Chrdl1	-0.272446	-0.345421	-0.533327	-0.519283	0.37166	0.295172	0.434113	0.569531	0.568902
Mcm3	289.184	374.339	364.543	440.206	392.455	364.311	356.161	378.894	348.41	388.354		0.830012	0.963911	1.04631	1.13352	1.12642	0.93809	1.02225	0.975641		Mcm3	-0.268795	-0.0530277	0.0653054	0.180807	0.171743	-0.092201	0.0317471	-0.0355783	0.564104
Kbtbd7	184.393	188.268	272.461	178.583	255.096	146.181	210.145	202.267	227.807	177.565		0.809424	1.06028	1.19602	1.00573	1.11979	0.823254	0.922468	1.13911		Kbtbd7	-0.305033	0.08444	0.258237	0.0082419	0.163224	-0.280591	-0.116429	0.187909	0.558552
Ube2c	111.845	235.885	153.89	276.803	148.261	226.124	123.325	240.251	133.191	244.046		0.839731	0.966561	1.15541	1.13423	1.11314	0.926566	0.925921	0.984452		Ube2c	-0.252001	-0.0490679	0.208402	0.18171	0.154638	-0.110035	-0.111039	-0.0226073	0.557535
Nid2	2156.29	2007.95	3880.05	1570.64	4473.99	1771.31	2752.6	2280.96	3186	1889.34		0.676801	1.06278	1.21784	0.831314	1.40426	0.937527	0.863969	1.20728		Nid2	-0.563197	0.0878422	0.28433	-0.266534	0.489815	-0.0930679	-0.210948	0.27176	0.553962
Shank1	35.2664	21.9769	42.8874	35.7165	57.7781	49.1078	36.5041	27.5387	42.2619	32.0983		0.834472	0.684673	1.0148	1.11272	1.36714	1.52992	0.863759	0.857948		Shank1	-0.261064	-0.546512	0.0211978	0.154095	0.451165	0.613455	-0.211299	-0.221038	0.550532
Ifi44	1890.28	7581.28	2646.41	5668.22	2257.71	6691.22	3340.62	6926.45	2478.39	6680.38		0.762705	1.13486	1.06779	0.848487	0.910958	1.00162	1.3479	1.03683		Ifi44	-0.390803	0.182511	0.0946335	-0.237036	-0.134544	0.00233947	0.430713	0.0521857	0.548788
Jazf1	89.6773	84.2446	128.662	93.7559	142.81	82.227	108.526	83.5656	115.639	85.8313		0.775491	0.981514	1.11262	1.09233	1.23496	0.958007	0.938482	0.973603		Jazf1	-0.366819	-0.0269199	0.153955	0.127406	0.304462	-0.0618915	-0.0915984	-0.0385944	0.544907
B3galtl	1353.22	1021.92	1561.61	1083.1	1790.03	928.48	1859.73	1064.51	1628.59	1022.71		0.830913	0.99923	0.958868	1.05905	1.09913	0.907862	1.14193	1.04087		B3galtl	-0.26723	-0.00111135	-0.0605961	0.0827733	0.136357	-0.139456	0.191469	0.0577938	0.539782
Whsc1	310.344	443.932	388.51	491.995	375.012	447.68	360.108	484.301	357.216	466.488		0.868786	0.951648	1.0876	1.05468	1.04982	0.959683	1.0081	1.03819		Whsc1	-0.202928	-0.0714994	0.121154	0.0768054	0.070142	-0.05937	0.0116322	0.054064	0.538083
Slc14a1	37.2816	579.456	51.7172	649.148	63.2288	507.067	42.4237	612.498	47.6884	584.633		0.781774	0.991145	1.08448	1.11035	1.32587	0.867324	0.8896	1.04766		Slc14a1	-0.355176	-0.0128322	0.117004	0.151016	0.406943	-0.205357	-0.168771	0.0671732	0.534431
Sh3rf2	74.5632	101.094	100.912	103.578	102.474	70.8066	115.432	75.9688	97.1296	86.6313		0.767667	1.16694	1.03894	1.19562	1.05503	0.817333	1.18843	0.87692		Sh3rf2	-0.381447	0.22273	0.0551092	0.257757	0.0772799	-0.291005	0.249058	-0.189482	0.531159
Dusp8	304.298	186.071	324.178	218.764	310.693	246.681	348.269	234.554	321.427	220.297		0.94671	0.844637	1.00856	0.993042	0.966606	1.11977	1.08351	1.06472		Dusp8	-0.0790051	-0.243597	0.0122965	-0.0100731	-0.049	0.1632	0.115709	0.0904699	0.531004
Epn3	86.6545	93.0353	92.0818	139.295	127.548	135.903	97.6731	109.205	99.8512	117.764		0.867836	0.790013	0.922191	1.18283	1.27738	1.15403	0.978186	0.92732		Epn3	-0.204505	-0.340051	-0.116863	0.242237	0.353187	0.206676	-0.0318188	-0.108862	0.529249
Angpt2	83.6317	2091.46	107.219	2154.6	132.999	2514.78	111.485	2401.56	107.381	2284.03		0.778833	0.915688	0.998489	0.943331	1.23857	1.10102	1.03823	1.05146		Angpt2	-0.360614	-0.127071	-0.00218086	-0.0841638	0.308676	0.138846	0.0541195	0.072389	0.527849
Abi3bp	1013.66	1362.56	1739.46	990.241	2090.91	1211.71	1468.06	1500.38	1525.27	1251.48		0.664576	1.08876	1.14043	0.791255	1.37085	0.968218	0.962491	1.19889		Abi3bp	-0.589494	0.122688	0.18958	-0.337785	0.45507	-0.0465966	-0.0551558	0.261694	0.525139
H2afy2	209.583	278.373	300.212	283.947	298.702	318.63	250.596	302.925	261.968	295.544		0.800032	0.941903	1.14599	0.96076	1.14022	1.07811	0.956587	1.02498		H2afy2	-0.321871	-0.0863494	0.196589	-0.0577519	0.189313	0.10851	-0.0640317	0.0355915	0.518617
Isg15	3337.21	15780.8	4341.72	13833	4266.86	18780.9	5494.36	15544.2	4293.07	15888.5		0.777348	0.993225	1.01133	0.870631	0.993895	1.18204	1.27982	0.978328		Isg15	-0.363367	-0.00980742	0.016259	-0.199866	-0.00883436	0.241283	0.355943	-0.0316095	0.513901
Oas2	594.49	4747.73	780.803	3704.7	859.04	4873.09	1067.5	4721.46	807.731	4485.18		0.736	1.05854	0.966663	0.825986	1.06352	1.08649	1.3216	1.05268		Oas2	-0.442222	0.0820724	-0.0489154	-0.27581	0.0888508	0.119672	0.402286	0.0740662	0.511776
Chn1	242.834	148.71	263.632	173.225	274.718	141.613	285.126	164.282	266.108	156.463		0.912539	0.950449	0.990693	1.10713	1.03236	0.905091	1.07147	1.04998		Chn1	-0.132041	-0.0733193	-0.0134895	0.146828	0.0459412	-0.143865	0.0995894	0.0703569	0.508645
Anln	376.846	602.898	441.488	687.543	353.209	569.879	429.17	607.75	398.507	615.549		0.945645	0.979447	1.10786	1.11696	0.886331	0.925805	1.07694	0.987329		Anln	-0.0806293	-0.0299601	0.147769	0.159576	-0.174082	-0.111219	0.106942	-0.0183967	0.50648
Magohb	147.111	125.268	163.981	149.117	121.007	149.608	142.07	154.786	142.705	144.216		1.03088	0.868615	1.1491	1.03398	0.847954	1.03739	0.995552	1.0733		Magohb	0.0438743	-0.203211	0.200499	0.0482106	-0.237943	0.0529526	-0.00643109	0.102048	0.503664
Pbx3	429.242	449.06	536.093	420.562	504.741	375.732	564.333	462.46	505.984	425.62		0.848332	1.05507	1.05951	0.988117	0.997543	0.882788	1.11532	1.08656		Pbx3	-0.237299	0.0773443	0.0833918	-0.0172455	-0.00354887	-0.179862	0.157456	0.119763	0.503321
Kif14	19.1446	46.1514	23.9665	37.5024	23.9834	34.2613	24.6649	54.1277	22.825	42.3269		0.838757	1.09036	1.05001	0.886017	1.05075	0.809444	1.08061	1.2788		Kif14	-0.253675	0.124799	0.0704067	-0.174594	0.0714207	-0.304997	0.111848	0.354793	0.49133
Flrt3	580.384	284.967	792.156	302.698	611.576	366.595	609.717	325.716	643.467	318.572		0.901964	0.894513	1.23108	0.950171	0.950439	1.15075	0.94755	1.02243		Flrt3	-0.148858	-0.160826	0.299919	-0.0737407	-0.0733346	0.202571	-0.0777262	0.0319963	0.490133
Tbc1d9	463.501	391.921	553.752	416.098	671.534	325.482	629.449	377.945	573.916	376.346		0.80761	1.04138	0.964866	1.10563	1.17009	0.864848	1.09676	1.00425		Tbc1d9	-0.308268	0.0585022	-0.0515996	0.144863	0.22662	-0.209481	0.133248	0.00611566	0.482394
Fndc4	128.974	108.419	225.79	77.6835	188.596	73.0907	162.788	106.356	172.918	89.9529		0.745868	1.20529	1.30576	0.863602	1.09067	0.812544	0.941418	1.18236		Fndc4	-0.423008	0.269379	0.384889	-0.211561	0.125212	-0.299481	-0.0870921	0.241664	0.48153
Cenpk	17.1294	22.7094	21.4437	23.2158	18.5326	33.1192	27.6247	19.9418	20.8242	24.2917		0.82257	0.934862	1.02975	0.955706	0.889953	1.3634	1.32657	0.82093		Cenpk	-0.28179	-0.0971742	0.0422919	-0.0653606	-0.168198	0.447204	0.407696	-0.284669	0.478923
Igtp	1159.76	5215.84	1484.66	4149.37	1452.08	4722.34	2025.48	4751.85	1500.13	4694.42		0.773106	1.11107	0.989689	0.883895	0.967971	1.00595	1.3502	1.01223		Igtp	-0.371262	0.151954	-0.0149533	-0.178054	-0.0469635	0.00855741	0.433178	0.0175423	0.477022
Ogn	952.192	2078.28	1165.53	2027.81	1517.49	1660.53	1297.37	2146.12	1215.79	1968.6		0.783186	1.05571	0.958657	1.03008	1.24815	0.843508	1.0671	1.09017		Ogn	-0.352574	0.0782183	-0.0609136	0.04275	0.319791	-0.245527	0.0936968	0.124559	0.474448
Pmf1	173.309	184.606	208.13	176.797	198.408	232.977	223.957	216.511	200.088	201.432		0.866166	0.916467	1.0402	0.877701	0.991605	1.1566	1.1193	1.07486		Pmf1	-0.207285	-0.125845	0.0568546	-0.188198	-0.012163	0.209894	0.162593	0.104149	0.468528
Fzd4	378.862	246.141	460.409	250.909	440.422	239.829	441.995	273.488	429.267	252.281		0.882578	0.975661	1.07255	0.994561	1.02598	0.950642	1.02965	1.08406		Fzd4	-0.180205	-0.0355481	0.101041	-0.00786894	0.0370093	-0.0730265	0.0421552	0.116443	0.467523
Cd34	184.393	253.466	146.322	246.444	143.9	315.204	273.287	338.061	180.482	285.632		1.02167	0.887389	0.810729	0.862804	0.797311	1.10353	1.51421	1.18356		Cd34	0.0309286	-0.172361	-0.302708	-0.212895	-0.326785	0.142128	0.598565	0.243128	0.467522
Irgm2	2897.89	8291.13	3424.69	7064.73	3652.01	7561.46	4935.94	7792.5	3657.22	7664.75		0.792374	1.08172	0.936418	0.921717	0.998575	0.986524	1.34964	1.01667		Irgm2	-0.335746	0.113331	-0.0947755	-0.117604	-0.00205667	-0.0195737	0.432578	0.0238467	0.466461
Ect2	65.4947	115.012	89.559	123.222	94.8433	83.3691	84.8473	94.0113	82.8877	102.661		0.790162	1.12031	1.08049	1.20028	1.14424	0.812083	1.02364	0.915748		Ect2	-0.33978	0.163902	0.111681	0.263376	0.194388	-0.3003	0.0337112	-0.126978	0.457668
Trim30d	391.961	1370.62	474.284	1010.78	466.585	1124.91	722.189	1253.48	500.283	1182.23		0.783478	1.15935	0.948032	0.854974	0.932643	0.951515	1.44356	1.06027		Trim30d	-0.352036	0.213318	-0.0769918	-0.226047	-0.100604	-0.0717021	0.529632	0.0844307	0.449741
Trim30a	1238.35	5349.9	1561.61	4054.72	1565.46	4585.3	2105.4	5082.31	1588.91	4741.7		0.779375	1.12827	0.982819	0.85512	0.985244	0.967016	1.32506	1.07183		Trim30a	-0.35961	0.174108	-0.0250019	-0.225801	-0.0214475	-0.0483878	0.406059	0.100081	0.440839
Ly6e	3545.78	15388.9	5254.97	13773.2	5404.98	18182.5	4756.38	15735	4678.3	15692.4		0.757921	0.980658	1.12326	0.877696	1.15533	1.15868	1.01669	1.00271		Ly6e	-0.399881	-0.0281781	0.167698	-0.188208	0.208303	0.212476	0.0238799	0.00390933	0.435339
Sip1	83.6317	54.2096	109.741	78.5764	81.7614	71.9486	68.0752	56.9766	84.5414	64.643		0.989239	0.838599	1.29808	1.21554	0.967117	1.11301	0.805229	0.881403		Sip1	-0.015609	-0.253947	0.376377	0.281601	-0.048238	0.154473	-0.31253	-0.182126	0.432878
Usp18	2232.87	7612.78	2526.57	6604.88	2376.53	8775.45	3812.21	7243.62	2673.8	7518.97		0.835091	1.01248	0.944938	0.878429	0.888822	1.16711	1.42577	0.963379		Usp18	-0.259995	0.0178885	-0.0817086	-0.187002	-0.170033	0.222938	0.511736	-0.0538241	0.431308
Col4a1	4482.86	5693.47	6055.96	5880.73	7031.48	5363.03	5986.67	5119.34	5814.23	5506.28		0.771015	1.034	1.04157	1.068	1.20936	0.973984	1.02966	0.929729		Col4a1	-0.37517	0.0482306	0.0587657	0.0949174	0.27424	-0.0380294	0.0421642	-0.105118	0.417668
C330027C09Rik	163.233	238.083	199.3	208.942	117.736	214.704	179.561	257.344	161.942	228.969		1.00797	1.0398	1.23069	0.912533	0.727029	0.937698	1.1088	1.12393		C330027C09Rik	0.0114549	0.0563094	0.299467	-0.132052	-0.459916	-0.0928042	0.148994	0.168546	0.417192
Ifit3	4537.27	22911.6	5318.04	16806.4	5327.58	22446.8	9416.08	19770.9	5898.43	20331.9		0.769233	1.12688	0.901603	0.826604	0.903219	1.10402	1.59637	0.972407		Ifit3	-0.378507	0.172334	-0.149436	-0.274732	-0.146852	0.142767	0.674795	-0.0403685	0.416431
Ahcy	341.58	344.304	359.498	434.849	344.488	340.329	353.202	367.499	349.62	369.921		0.977003	0.930751	1.02825	1.17552	0.985322	0.920004	1.01024	0.993453		Ahcy	-0.0335645	-0.103533	0.040194	0.233298	-0.0213334	-0.120288	0.014704	-0.00947651	0.415817
Zfp36	502.798	7001.09	700.074	6325.4	783.82	8252.4	703.443	7145.81	663.736	7148.61		0.757526	0.979365	1.05475	0.884844	1.18092	1.15441	1.05982	0.999609		Zfp36	-0.400632	-0.0300818	0.0768973	-0.176505	0.239911	0.207151	0.0838239	-0.000564106	0.414366
Oas3	71.5404	777.248	83.2521	571.465	79.5811	642.97	138.124	668.525	89.951	661.02		0.795326	1.17583	0.925527	0.86452	0.884717	0.972694	1.53554	1.01135		Oas3	-0.330382	0.233682	-0.111653	-0.210029	-0.176713	-0.0399422	0.618748	0.0162887	0.410055
Stmn1	80.6088	92.3028	111.003	121.436	92.663	132.477	69.0618	102.558	86.9891	111.088		0.926654	0.830896	1.27605	1.09315	1.06522	1.19254	0.793912	0.923211		Stmn1	-0.109897	-0.26726	0.351688	0.128493	0.0911574	0.254035	-0.332948	-0.115268	0.409122
Dek	935.063	969.179	1123.9	1032.21	1068.35	1028.98	1145.44	961.005	1064.91	997.3		0.878066	0.971803	1.0554	1.035	1.00323	1.03177	1.07562	0.963606		Dek	-0.187599	-0.0412645	0.0777833	0.049634	0.00464957	0.0451149	0.105166	-0.0534844	0.407963
Lrrtm3	553.178	198.524	581.503	209.835	598.494	170.164	640.301	219.36	592.537	198.577		0.933576	0.999734	0.981379	1.05669	1.01005	0.856918	1.08061	1.10466		Lrrtm3	-0.0991602	-0.000383763	-0.0271178	0.0795544	0.0144316	-0.222771	0.111846	0.1436	0.407427
Atad2	297.245	409.502	384.725	390.203	363.021	315.204	371.947	377.945	352.508	371.442		0.843228	1.10246	1.09139	1.05051	1.02982	0.848593	1.05514	1.01751		Atad2	-0.246005	0.140732	0.126171	0.071087	0.0423943	-0.236855	0.077439	0.0250359	0.405006
Tmem150c	1.00761	31.5002	1.26139	38.3953	1.09015	27.409	1	29.4379	1.08495	31.4302		0.92872	1.00222	1.16263	1.2216	1.0048	0.872059	0.921706	0.936611		Tmem150c	-0.106684	0.00320576	0.217398	0.288776	0.00690791	-0.197503	-0.117622	-0.0944787	0.397551
Gsg2	32.2435	34.4304	39.1032	39.2882	57.7781	13.7045	45.3834	22.7906	42.6412	25.4951		0.75616	1.35047	0.91703	1.54101	1.35498	0.537536	1.06431	0.893923		Gsg2	-0.403237	0.433466	-0.124958	0.623879	0.438276	-0.895567	0.0899195	-0.161777	0.396834
Eya4	190.438	129.663	248.495	121.436	262.727	100.5	215.078	137.693	227.401	121.496		0.837455	1.06723	1.09276	0.999511	1.15534	0.827187	0.945808	1.13332		Eya4	-0.255916	0.0938664	0.127975	-0.000706129	0.208322	-0.273714	-0.0803804	0.180554	0.389492
Lpar2	207.568	186.803	258.586	207.156	224.571	191.863	231.85	179.476	229.923	191.06		0.902772	0.97772	1.12467	1.08424	0.976726	1.0042	1.00838	0.93937		Lpar2	-0.147566	-0.0325071	0.169495	0.116691	-0.0339742	0.00605044	0.0120446	-0.0902341	0.38807
Mcm4	653.939	828.527	925.864	900.95	799.082	726.339	711.336	718.854	765.927	790.127		0.853787	1.0486	1.20881	1.14026	1.04329	0.919268	0.928725	0.909796		Mcm4	-0.228051	0.0684648	0.273592	0.189362	0.0611353	-0.121442	-0.106676	-0.136385	0.37948
Tmem123	1676.66	1966.2	2366.38	1757.25	2281.69	1485.8	2128.09	1759.63	2095.05	1733.65		0.800298	1.13414	1.12951	1.01362	1.08909	0.857036	1.01577	1.01499		Tmem123	-0.32139	0.181598	0.175696	0.0195138	0.123119	-0.222572	0.022575	0.0214602	0.379037
Sp100	114.868	581.654	162.72	407.169	126.458	682.941	182.52	569.766	144.12	550.972		0.797028	1.05569	1.12906	0.739	0.877448	1.23952	1.26645	1.03411		Sp100	-0.327297	0.0781819	0.175122	-0.436353	-0.188614	0.309782	0.340789	0.0483893	0.377062
Hmgn2	353.671	413.165	409.953	397.347	396.815	400.857	409.438	466.258	391.767	418.531		0.90276	0.98718	1.04642	0.949385	1.01289	0.957772	1.04511	1.11404		Hmgn2	-0.147586	-0.0186154	0.0654645	-0.074935	0.0184732	-0.062246	0.0636484	0.155796	0.376176
Pik3cb	183.385	109.884	227.051	109.828	160.252	99.3577	217.051	97.8098	195.08	104.066		0.940049	1.05591	1.16388	1.05537	0.821469	0.954757	1.11262	0.939883		Pik3cb	-0.0891922	0.0784875	0.218948	0.0777535	-0.283723	-0.0667942	0.153967	-0.0894467	0.371927
Lmo7	810.119	494.479	1173.1	474.137	1063.99	509.351	1003.37	447.266	1003.62	480.738		0.807195	1.02858	1.16886	0.986269	1.06015	1.05952	0.999748	0.930373		Lmo7	-0.30901	0.0406581	0.225107	-0.0199474	0.0842672	0.0834078	-0.000363794	-0.104118	0.369029
Hr	39.2968	71.0585	37.8418	67.8614	27.2538	82.227	57.2226	69.3215	39.0239	72.407		1.00699	0.981376	0.969708	0.937222	0.698387	1.13562	1.46635	0.957387		Hr	0.0100528	-0.0271216	-0.044377	-0.0935367	-0.517901	0.183484	0.552226	-0.0628259	0.368555
Kif22	130.989	161.164	143.799	189.298	153.711	166.738	146.016	167.131	143.392	170.756		0.913505	0.943823	1.00284	1.10859	1.07197	0.97647	1.0183	0.978772		Kif22	-0.130515	-0.0834113	0.00408925	0.14872	0.100261	-0.0343529	0.0261649	-0.0309554	0.361944
Strbp	469.547	369.944	489.421	378.595	456.774	314.062	555.454	380.793	491.392	359.752		0.955545	1.02833	0.99599	1.05238	0.929552	0.872994	1.13037	1.05849		Strbp	-0.0656049	0.0403011	-0.00579642	0.0736522	-0.105393	-0.195957	0.176794	0.0820039	0.351958
Fgfr3	74.5632	41.0235	78.2065	50.0032	78.491	43.3976	62.1556	55.0773	73.0326	47.0562		1.02096	0.871797	1.07084	1.06263	1.07474	0.92225	0.851066	1.17046		Fgfr3	0.0299228	-0.197937	0.0987475	0.0876336	0.103986	-0.11677	-0.232657	0.227073	0.348812
Adh7	148.119	93.0353	179.118	106.257	186.416	74.2327	176.601	77.868	171.912	86.944		0.861596	1.07006	1.04192	1.22213	1.08437	0.853799	1.02727	0.895611		Adh7	-0.214917	0.0976922	0.0592401	0.289396	0.116855	-0.228031	0.0388211	-0.159057	0.345624
Odz4	267.017	254.931	389.771	209.835	422.979	295.789	363.068	262.092	355.561	253.766		0.750974	1.00459	1.09622	0.826881	1.18961	1.16559	1.02111	1.03281		Odz4	-0.413165	0.00660828	0.132531	-0.274248	0.250491	0.221067	0.0301426	0.0465732	0.341556
Msx1	343.595	329.653	413.738	325.913	427.34	394.005	387.732	383.642	391.759	356.982		0.877057	0.923443	1.0561	0.912968	1.09082	1.10371	0.989721	1.07468		Msx1	-0.189258	-0.114905	0.0787481	-0.131364	0.125416	0.14236	-0.0149061	0.103909	0.34055
Mcm5	256.941	324.525	261.109	366.987	249.645	254.675	239.743	377.945	251.728	327.212		1.02071	0.991789	1.03727	1.12156	0.991727	0.77832	0.952391	1.15505		Mcm5	0.0295723	-0.0118945	0.0527877	0.165507	-0.0119855	-0.361564	-0.0703745	0.207951	0.338194
1110067D22Rik	612.627	568.468	745.484	525.033	721.681	555.032	753.76	588.758	705.998	558.839		0.867747	1.01723	1.05593	0.939507	1.02221	0.993188	1.06765	1.05354		1110067D22Rik	-0.204654	0.0246454	0.0785147	-0.0900249	0.0316977	-0.00986144	0.0944415	0.0752409	0.338181
Igsf11	12.0913	45.4188	8.82976	41.074	9.81137	23.9829	23.6783	36.0852	12.5495	35.6458		0.963492	1.27417	0.703596	1.15228	0.781815	0.672811	1.8868	1.01233		Igsf11	-0.0536557	0.349559	-0.507181	0.204494	-0.355101	-0.571727	0.915938	0.0176737	0.335022
Mest	303.291	364.083	440.227	310.734	521.093	347.181	344.322	414.979	393.418	357.308		0.770913	1.01896	1.11898	0.869653	1.32453	0.971657	0.875208	1.1614		Mest	-0.37536	0.0270995	0.162185	-0.201489	0.405478	-0.0414815	-0.192303	0.215871	0.332525
Vat1l	6.04566	61.5352	6.30697	83.041	3.27046	63.9544	3.94639	75.0191	4.70997	70.3663		1.28359	0.874498	1.33907	1.18012	0.694369	0.908878	0.837879	1.06612		Vat1l	0.360182	-0.193472	0.42123	0.238939	-0.526226	-0.137841	-0.255186	0.0923748	0.330648
Ifit1	8039.72	23039.1	8624.16	18298.5	8509.73	26149.3	14510.9	21616	9619.26	22094.2		0.835794	1.04276	0.896551	0.828202	0.884655	1.18354	1.50852	0.978353		Ifit1	-0.25878	0.060413	-0.157543	-0.271946	-0.176813	0.243105	0.593135	-0.0315724	0.330442
Nppb	23.175	20.5117	20.1823	33.9307	19.6227	20.5568	17.7587	23.7402	20.0928	24.1412		1.1534	0.849657	1.00445	1.40551	0.976605	0.851522	0.883835	0.983391		Nppb	0.205892	-0.235048	0.00641188	0.491095	-0.0341532	-0.231884	-0.178151	-0.0241627	0.324349
Epb4.1l4b	226.712	67.3957	218.221	94.6488	298.702	75.3748	263.421	65.5231	249.784	74.919		0.907632	0.899581	0.873639	1.26335	1.19584	1.00608	1.05459	0.874585		Epb4.1l4b	-0.13982	-0.152675	-0.194891	0.337254	0.258023	0.00875046	0.0766888	-0.193329	0.318218
Arhgap44	469.547	476.898	596.64	500.925	581.051	421.414	539.668	427.324	544.419	455.424		0.862473	1.04715	1.09592	1.09991	1.06729	0.925321	0.991274	0.9383		Arhgap44	-0.213449	0.0664696	0.132143	0.137383	0.0939487	-0.111974	-0.0126436	-0.091879	0.311983
Tacr1	103.784	558.945	116.048	615.217	105.745	427.124	131.217	440.619	113.699	504.375		0.912799	1.10819	1.02067	1.21976	0.930046	0.846838	1.15408	0.873594		Tacr1	-0.131631	0.148209	0.0295124	0.2866	-0.104627	-0.239843	0.206745	-0.194966	0.311314
Ddx60	260.971	2127.36	282.552	1543.85	367.381	1869.52	496.258	2027.42	340.509	1878.36		0.766414	1.13256	0.829793	0.821911	1.07892	0.995293	1.4574	1.07935		Ddx60	-0.383804	0.179587	-0.269176	-0.282946	0.109584	-0.00680652	0.543396	0.110166	0.305657
Trim25	2082.73	6260.47	2384.04	5467.31	2435.4	5782.16	3080.15	5754.63	2470.43	5809.28		0.843065	1.07767	0.96503	0.941134	0.985821	0.995332	1.24681	0.990594		Trim25	-0.246285	0.107913	-0.051355	-0.0875276	-0.0206021	-0.0067505	0.318242	-0.0136347	0.304096
Mx2	308.329	1802.1	326.701	1374.19	360.84	1874.09	575.186	1688.41	380.253	1673.11		0.810853	1.0771	0.859169	0.821343	0.94895	1.12013	1.51264	1.00914		Mx2	-0.302488	0.107151	-0.218986	-0.283944	-0.0755967	0.163661	0.59707	0.0131318	0.30261
Ifi203	432.265	2248.96	495.728	1718.86	490.569	2220.13	726.135	2097.69	525.627	2059.85		0.82238	1.09181	0.943118	0.834458	0.933302	1.07781	1.38146	1.01837		Ifi203	-0.282124	0.126722	-0.0844902	-0.261088	-0.0995846	0.108105	0.466199	0.0262608	0.302283
Slc1a5	836.317	857.83	1078.49	830.41	1059.63	881.656	872.151	948.66	955.506	878.569		0.875261	0.976394	1.12871	0.945184	1.10897	1.00351	0.912764	1.07978		Slc1a5	-0.192215	-0.0344641	0.17468	-0.0813323	0.149222	0.00506108	-0.131686	0.110735	0.299076
Jub	1945.7	1514.94	2256.64	1566.17	2323.11	1484.65	2197.15	1552.61	2175.79	1529.26		0.894249	0.990636	1.03716	1.02414	1.06771	0.970834	1.00982	1.01527		Jub	-0.161252	-0.0135725	0.0526348	0.0344103	0.094522	-0.0427036	0.0140953	0.0218659	0.297831
Apobec1	360.725	657.84	315.349	679.507	323.775	694.362	414.371	819.513	351.479	710.173		1.0263	0.92631	0.897204	0.95682	0.921179	0.977736	1.17893	1.15396		Apobec1	0.0374577	-0.110432	-0.156492	-0.0636812	-0.118447	-0.032483	0.237482	0.206597	0.29688
Kif15	36.274	88.64	54.24	98.2205	41.4258	75.3748	30.5845	82.616	39.7349	85.8085		0.912901	1.033	1.36505	1.14465	1.04256	0.878406	0.769714	0.962795		Kif15	-0.13147	0.0468362	0.448951	0.194903	0.060124	-0.187039	-0.377605	-0.0546996	0.296184
Thbd	1655.5	8494.05	2175.91	7717.45	2381.98	6525.63	2042.26	7833.33	2046	7608.33		0.809143	1.11641	1.06349	1.01434	1.16422	0.857695	0.998172	1.02957		Thbd	-0.305533	0.158873	0.088813	0.0205446	0.21936	-0.221463	-0.00264024	0.0420454	0.295422
Bmp6	24.1827	37.3606	36.5805	18.7512	20.7129	17.1306	36.5041	31.3371	28.5979	24.7639		0.84561	1.50867	1.27913	0.757199	0.724281	0.691758	1.27646	1.26544		Bmp6	-0.241936	0.593282	0.355165	-0.401256	-0.465379	-0.53166	0.352149	0.339634	0.294346
Pxdn	2423.3	3209.35	2806.6	3097.52	3258.47	2534.19	2877.9	3216.33	2825.98	3000.25		0.857508	1.06969	0.993142	1.03242	1.15304	0.84466	1.01837	1.07202		Pxdn	-0.221778	0.0971989	-0.00992742	0.0460287	0.20544	-0.243558	0.026265	0.100331	0.287276
Spc24	27.2055	32.2327	25.2279	43.7528	33.7947	52.5339	34.5309	33.2363	29.9157	39.6131		0.909406	0.813688	0.843301	1.1045	1.12967	1.32618	1.15427	0.839024		Spc24	-0.137003	-0.297452	-0.245881	0.143397	0.175897	0.407272	0.206987	-0.253217	0.285741
Ltb4r1	13.0989	128.198	15.1367	137.509	10.9015	139.329	14.7989	114.903	13.3735	129.612		0.979466	0.989091	1.13184	1.06092	0.815156	1.07497	1.10658	0.886511		Ltb4r1	-0.0299324	-0.0158254	0.178672	0.0853203	-0.294852	0.104294	0.146113	-0.173789	0.282074
Zbp1	405.059	2361.78	527.263	1734.04	493.839	2553.61	617.61	2303.75	505.198	2215.5		0.801784	1.06602	1.04368	0.782685	0.977516	1.15261	1.22251	1.03983		Zbp1	-0.318714	0.0922412	0.0616748	-0.353497	-0.0328072	0.204903	0.289847	0.0563529	0.280851
Pag1	205.553	161.896	297.689	113.4	392.455	161.028	255.529	206.065	279.884	157.105		0.734419	1.0305	1.06361	0.721812	1.4022	1.02497	0.912979	1.31164		Pag1	-0.445324	0.0433432	0.0889755	-0.470304	0.487695	0.0355855	-0.131347	0.391376	0.280681
Lbr	539.072	393.386	637.004	388.417	584.322	331.192	560.387	406.433	579.072	378.701		0.930924	1.03878	1.10004	1.02566	1.00907	0.874548	0.967733	1.07323		Lbr	-0.103265	0.0548849	0.137562	0.0365484	0.0130213	-0.193391	-0.0473184	0.101958	0.277129
Pcdh15	6.04566	135.524	2.52279	115.186	1.09015	69.6646	11.8392	113.953	3.7457	105.509		1.61403	1.28448	0.673516	1.09172	0.291041	0.660273	3.16073	1.08004		Pcdh15	0.690664	0.361185	-0.570216	0.126601	-1.78071	-0.598865	1.66026	0.111078	0.275872
Abra	2.01522	5.12793	1.26139	7.14331	1.09015	9.13634	3.94639	3.79844	1.81851	5.9711		1.10817	0.858791	0.693643	1.19631	0.599476	1.53009	2.17012	0.636137		Abra	0.148183	-0.219621	-0.527735	0.258595	-0.738225	0.613618	1.11778	-0.652592	0.267483
Fat4	5875.38	6028.98	6767.38	5437.84	7353.08	4463.1	7374.81	5769.83	6814.27	5390.36		0.862217	1.11848	0.99312	1.00881	1.07907	0.827979	1.08226	1.0704		Fat4	-0.213877	0.161534	-0.00996034	0.0126538	0.10979	-0.272335	0.114047	0.0981472	0.267231
Slc7a11	1062.02	2391.08	930.909	2918.93	1156.65	1871.81	1544.02	1859.34	1152.72	2220.03		0.921317	1.07705	0.807575	1.31482	1.00341	0.843144	1.33946	0.837526		Slc7a11	-0.118231	0.107082	-0.308331	0.394861	0.00491077	-0.246149	0.421651	-0.255794	0.263535
Camk1d	400.021	1118.62	368.327	1250.08	412.078	969.594	421.277	1263.93	399.913	1144.15		1.00027	0.977687	0.921018	1.09258	1.03042	0.847435	1.05342	1.10469		Camk1d	0.000389664	-0.0325553	-0.118699	0.127742	0.0432286	-0.238825	0.0750809	0.143639	0.259928
Ptpn22	12.0913	63.0003	8.82976	67.8614	8.72122	51.3919	21.7051	47.4805	11.9231	56.8321		1.01411	1.10853	0.740557	1.19407	0.731453	0.904276	1.82042	0.835451		Ptpn22	0.0202083	0.148652	-0.433317	0.255885	-0.451162	-0.145166	0.864272	-0.259372	0.258607
Pgbd5	34.2588	11.721	30.2735	26.7874	18.5326	10.2784	13.8124	14.2441	22.6991	14.6425		1.50925	0.80048	1.33368	1.82943	0.816445	0.701957	0.608497	0.972797		Pgbd5	0.593835	-0.321063	0.415417	0.871397	-0.292573	-0.510545	-0.716679	-0.0397889	0.257575
Klhdc8a	789.967	432.944	775.758	472.351	814.344	416.845	812.956	493.797	798.091	452.955		0.98982	0.955821	0.972017	1.04282	1.02036	0.92028	1.01863	1.09017		Klhdc8a	-0.0147614	-0.0651873	-0.0409469	0.0604925	0.0290849	-0.119855	0.0266234	0.12455	0.250668
Vcl	13340.8	8824.44	15047.2	8832.7	16668.4	7458.68	16004.6	8361.31	15212.3	8349.86		0.876975	1.05684	0.989148	1.05783	1.09572	0.89327	1.05208	1.00137		Vcl	-0.189393	0.0797525	-0.0157411	0.0811027	0.131884	-0.162832	0.0732498	0.00197718	0.250229
Cdh3	72.548	289.362	93.3432	276.803	80.6713	285.511	79.9143	277.286	81.2855	282.189		0.892508	1.02542	1.14834	0.980913	0.992444	1.01177	0.983132	0.982624		Cdh3	-0.164062	0.0362114	0.199548	-0.0278028	-0.0109422	0.0168803	-0.0245432	-0.0252889	0.249764
Myo1e	2482.75	2037.99	2834.35	2318.9	2657.79	2030.55	2707.22	1849.84	2667.52	2052.62		0.930734	0.992873	1.06254	1.12973	0.996352	0.98925	1.01488	0.901211		Myo1e	-0.10356	-0.0103189	0.0875197	0.175975	-0.00527229	-0.0155925	0.0213125	-0.150064	0.248622
Tgfa	187.416	171.419	248.495	180.369	256.186	174.732	214.091	150.988	224.812	168.999		0.833655	1.01432	1.10535	1.06728	1.13956	1.03393	0.952314	0.893425		Tgfa	-0.262478	0.0205161	0.144497	0.093933	0.188472	0.0481327	-0.0704913	-0.162582	0.247319
E130012A19Rik	149.126	79.1167	187.948	79.4693	191.867	84.5111	151.936	85.4649	169.069	82.0904		0.882046	0.963775	1.11167	0.968071	1.13485	1.02949	0.898664	1.04111		E130012A19Rik	-0.181074	-0.0532313	0.152723	-0.0468151	0.182496	0.0419281	-0.154146	0.0581183	0.244185
Ccdc3	313.367	2149.34	325.44	2382.29	286.71	2024.84	298.939	2333.19	305.765	2217.74		1.02486	0.969157	1.06435	1.0742	0.937682	0.913021	0.977676	1.05206		Ccdc3	0.0354311	-0.0451975	0.0899694	0.103262	-0.0928289	-0.13128	-0.0325715	0.0732154	0.243642
Timp3	38658	16918.5	44643.3	15088.5	47704	15980.6	49875.4	16695.1	45015.2	16154.6		0.858776	1.04729	0.991738	0.934002	1.05973	0.989227	1.10797	1.03345		Timp3	-0.219646	0.0666548	-0.0119689	-0.0985031	0.0836976	-0.015627	0.147917	0.0474753	0.237911
A930004D18Rik	101.769	46.884	112.264	38.3953	183.146	58.2441	158.842	54.1277	135.022	48.8083		0.75372	0.960574	0.831451	0.786655	1.35641	1.19332	1.17642	1.10899		A930004D18Rik	-0.4079	-0.0580319	-0.266297	-0.346197	0.439797	0.254987	0.234399	0.149242	0.23708
2010011I20Rik	1248.43	4464.96	1429.16	5007.46	1204.62	4753.18	1221.41	4457.47	1272.88	4665.27		0.980788	0.957064	1.12277	1.07335	0.94637	1.01884	0.959559	0.955457		2010011I20Rik	-0.0279862	-0.0633125	0.167067	0.102118	-0.0795242	0.0269317	-0.0595569	-0.065737	0.23519
Fxyd1	102.776	71.7911	104.696	66.0756	127.548	92.5054	115.432	98.7594	112.19	81.1361		0.916089	0.884822	0.933198	0.81438	1.13689	1.14013	1.02889	1.21721		Fxyd1	-0.12644	-0.17654	-0.0997443	-0.296227	0.185091	0.189193	0.0410934	0.283574	0.231677
Bcap29	492.722	419.025	587.81	417.884	433.881	553.89	546.575	413.08	511.935	447.392		0.96247	0.936595	1.14821	0.934043	0.847531	1.23804	1.06766	0.923306		Bcap29	-0.0551872	-0.0945027	0.19939	-0.0984391	-0.238661	0.30806	0.0944585	-0.115119	0.229981
Kif2c	54.411	129.663	75.6837	133.937	53.4175	129.051	50.3164	119.651	57.6794	127.967		0.943335	1.01326	1.31214	1.04665	0.926111	1.00847	0.872347	0.935012		Kif2c	-0.0841577	0.0189979	0.391927	0.0657812	-0.110744	0.0121648	-0.197026	-0.0969438	0.228899
Parp11	724.472	1917.11	770.712	1742.97	762.017	1924.34	994.489	1806.16	806.528	1846.05		0.89826	1.03849	0.955592	0.94416	0.944811	1.04241	1.23305	0.97839		Parp11	-0.154795	0.0544938	-0.0655328	-0.0828968	-0.0819028	0.059922	0.302231	-0.0315189	0.222584
Cenpf	74.5632	145.047	83.2521	165.189	106.835	142.755	84.8473	137.693	86.6099	147.316		0.860908	0.984601	0.96123	1.12133	1.23352	0.969043	0.979649	0.934682		Cenpf	-0.216069	-0.0223882	-0.0570465	0.165207	0.302779	-0.045367	-0.0296635	-0.0974517	0.219502
Htra1	550.155	664.433	585.287	683.972	577.781	724.055	613.663	696.064	581.282	691.795		0.946452	0.960448	1.00689	0.988691	0.993977	1.04663	1.05571	1.00617		Htra1	-0.0793991	-0.0582201	0.0099065	-0.016408	-0.00871598	0.0657537	0.0782086	0.00887448	0.218201
Cenpa	70.5327	159.698	90.8204	167.868	97.0236	154.176	92.7401	120.6	87.1324	149.42		0.809489	1.06879	1.04233	1.12346	1.11352	1.03183	1.06436	0.807125		Cenpa	-0.304916	0.095979	0.0598073	0.167954	0.155126	0.0452038	0.0899835	-0.309137	0.217545
Cacna2d3	236.788	270.315	259.847	250.909	228.932	309.493	244.676	324.766	242.295	287.344		0.977274	0.940737	1.07244	0.8732	0.944849	1.07708	1.00983	1.13024		Cacna2d3	-0.0331648	-0.0881361	0.100901	-0.195617	-0.0818445	0.107129	0.0141087	0.176623	0.217317
Dusp6	609.604	2227.72	761.882	2285.86	629.018	2215.56	568.28	2297.11	638.323	2256.28		0.95501	0.987341	1.19357	1.01311	0.985423	0.981952	0.89027	1.01809		Dusp6	-0.0664127	-0.0183804	0.255282	0.0187879	-0.0211848	-0.026276	-0.167685	0.0258685	0.217047
Top2a	458.463	780.178	548.707	817.016	526.544	738.901	476.526	748.292	501.235	770.496		0.914666	1.01257	1.09471	1.06038	1.05049	0.958994	0.950704	0.971182		Top2a	-0.128682	0.018016	0.130548	0.0845764	0.0710659	-0.0604064	-0.0729317	-0.042186	0.210673
Fzd5	1221.22	1282.72	1412.76	1423.3	1417.2	1089.51	1203.65	1225	1309.78	1249.39		0.932388	1.02667	1.07862	1.1392	1.08201	0.872031	0.918969	0.980475		Fzd5	-0.100998	0.0379764	0.109193	0.188019	0.113716	-0.197548	-0.121912	-0.0284476	0.209874
Mxd3	9.0685	22.7094	8.82976	16.9654	9.81137	20.5568	13.8124	24.6898	10.2063	21.0286		0.888515	1.07993	0.865125	0.806775	0.961301	0.977562	1.35331	1.17411		Mxd3	-0.170532	0.110937	-0.20902	-0.309761	-0.0569401	-0.0327406	0.436492	0.231565	0.20887
Dlc1	1631.32	1213.12	2006.88	1092.03	2000.43	1018.7	1886.37	1158.52	1874.79	1118.21		0.870135	1.08488	1.07045	0.976591	1.06701	0.911012	1.00618	1.03605		Dlc1	-0.200689	0.117535	0.0982239	-0.0341733	0.09358	-0.134459	0.00888489	0.0510972	0.207187
Ecm2	11.0837	19.0466	18.9209	15.1795	6.54091	5.71021	6.90618	15.1938	9.86566	12.5849		1.12346	1.51345	1.91786	1.20617	0.662998	0.453737	0.700022	1.2073		Ecm2	0.167955	0.597845	0.939496	0.270438	-0.592923	-1.14007	-0.514528	0.271789	0.201396
Ifitm1	172.301	1043.9	239.665	807.194	254.006	1079.23	187.453	1235.44	210.575	1029.54		0.818241	1.01395	1.13814	0.784033	1.20625	1.04826	0.890196	1.19999		Ifitm1	-0.289402	0.0199841	0.186683	-0.351013	0.270524	0.0680019	-0.167805	0.263027	0.20031
Gm11818	151.142	129.663	210.653	110.721	166.793	103.926	162.788	116.802	171.47	114.896		0.881446	1.12853	1.22851	0.963664	0.972725	0.904519	0.949369	1.01659		Gm11818	-0.182056	0.174441	0.296911	-0.0533981	-0.0398956	-0.144777	-0.0749588	0.0237338	0.199903
Sardh	1451.97	994.819	1552.78	1056.32	1655.94	1118.06	1449.31	1143.33	1525.17	1076.57		0.952004	0.92406	1.0181	0.981184	1.08574	1.03854	0.950262	1.06201		Sardh	-0.0709609	-0.113941	0.0258813	-0.027404	0.118682	0.0545499	-0.0736027	0.086795	0.196571
S1pr1	237.796	739.155	227.051	665.221	258.366	653.248	313.738	769.184	257.207	705.021		0.924532	1.04841	0.882756	0.943547	1.00451	0.926565	1.21979	1.09101		S1pr1	-0.113204	0.0682094	-0.179913	-0.0838342	0.0064875	-0.110036	0.28663	0.125661	0.193539
Actg1	7878.51	6758.61	8581.27	7229.92	8511.91	6502.79	8334.77	6633.02	8322.02	6775.64		0.946706	0.997487	1.03115	1.06705	1.02282	0.95973	1.00153	0.978951		Actg1	-0.0790123	-0.00363047	0.0442564	0.0936219	0.0325484	-0.0592998	0.00220753	-0.0306917	0.192037
Slc1a4	2106.91	1029.25	2377.73	1013.46	2129.07	1009.57	2143.87	1081.61	2186.75	1033.08		0.96349	0.996296	1.08733	0.981009	0.973621	0.977242	0.980392	1.04698		Slc1a4	-0.0536583	-0.0053539	0.120795	-0.0276615	-0.0385676	-0.0332123	-0.028569	0.0662277	0.189804
Ptprv	33.2511	657.108	39.1032	550.928	40.3356	568.737	44.3968	603.952	39.063	593.829		0.851219	1.10656	1.00103	0.927755	1.03258	0.957746	1.13655	1.01705		Ptprv	-0.232397	0.146083	0.00148696	-0.108184	0.046254	-0.0622854	0.184656	0.024386	0.188659
Itga3	1201.07	622.677	1507.37	668.792	1601.43	620.129	1301.32	555.522	1393.7	615.438		0.861784	1.01176	1.08156	1.08669	1.14905	1.00762	0.933714	0.902644		Itga3	-0.214601	0.0168716	0.113107	0.119945	0.200441	0.0109544	-0.0989467	-0.147771	0.184064
Dusp4	163.233	713.515	175.334	682.186	177.695	652.106	176.601	758.738	173.115	700.534		0.942915	1.01853	1.01282	0.973809	1.02645	0.93087	1.02013	1.08309		Dusp4	-0.0848007	0.0264897	0.0183722	-0.0382892	0.0376692	-0.103348	0.0287592	0.115147	0.182301
Herc6	671.069	3052.58	765.667	2207.28	676.985	2648.4	1032.97	2714.93	774.226	2638.26		0.86676	1.15705	0.988944	0.836645	0.874401	1.00384	1.33419	1.02906		Herc6	-0.206295	0.210447	-0.016039	-0.257313	-0.193632	0.00553408	0.415966	0.0413323	0.179795
Mcm6	315.382	528.177	355.713	474.137	397.906	446.538	379.84	522.285	360.852	491.601		0.873992	1.0744	0.985759	0.964476	1.10268	0.908336	1.05262	1.06242		Mcm6	-0.194307	0.103535	-0.0206931	-0.0521827	0.141018	-0.138703	0.0739825	0.0873508	0.17923
Fbxo17	390.953	345.037	436.443	358.951	449.143	306.067	418.317	329.514	423.141	334.309		0.92393	1.03209	1.03143	1.07371	1.06145	0.915522	0.988599	0.985659		Fbxo17	-0.114145	0.0455673	0.0446526	0.102606	0.0860348	-0.127333	-0.0165428	-0.0208401	0.178453
Lif	752.685	2982.26	913.25	3272.53	1012.75	3300.5	726.135	3123.27	843.2	3167.05		0.892653	0.941653	1.08308	1.03331	1.20108	1.04214	0.861165	0.986176		Lif	-0.163829	-0.0867324	0.115134	0.0472678	0.264333	0.0595473	-0.215638	-0.0200827	0.177243
Aldh1l2	412.113	245.408	473.023	197.334	480.757	230.692	493.298	269.689	463.696	234.286		0.888756	1.04747	1.02011	0.842277	1.03679	0.984661	1.06384	1.15111		Aldh1l2	-0.170141	0.0669108	0.0287309	-0.247634	0.0521289	-0.0223015	0.0892808	0.203025	0.176632
Gjb3	151.142	155.303	117.31	168.761	93.7531	118.772	181.534	140.542	131.8	144.625		1.14675	1.07383	0.890059	1.16688	0.711329	0.821244	1.37734	0.97177		Gjb3	0.197551	0.10277	-0.168027	0.222662	-0.491411	-0.284118	0.461888	-0.0413136	0.174889
Csrp1	6804.39	5813.61	7731.09	6088.78	7156.85	6506.21	7200.18	5722.35	7215.62	6025.17		0.943008	0.964887	1.07144	1.01056	0.991855	1.07984	0.99786	0.94974		Csrp1	-0.0846575	-0.0515687	0.0995475	0.0151497	-0.0117993	0.110815	-0.00309074	-0.0743961	0.173436
Cftr	3.02283	15.3838	1.26139	10.715	4.36061	10.2784	10.8526	17.093	3.6651	13.0452		0.82476	1.17927	0.344164	0.821375	1.18976	0.787908	2.96105	1.31029		Cftr	-0.277953	0.237898	-1.53883	-0.283887	0.250676	-0.343901	1.56611	0.38989	0.173334
Tnfrsf11a	40.3044	116.477	29.0121	110.721	19.6227	142.755	53.2762	127.248	33.2511	123.717		1.21212	0.941484	0.872515	0.894958	0.590138	1.15389	1.60224	1.02854		Tnfrsf11a	0.277536	-0.0869921	-0.196749	-0.160109	-0.760876	0.206503	0.680089	0.040598	0.173286
Fastkd1	101.769	104.756	145.06	109.828	109.015	98.2156	89.7803	93.0617	109.637	101.266		0.928231	1.03447	1.3231	1.08456	0.994327	0.969882	0.818886	0.918987		Fastkd1	-0.107444	0.0488943	0.403917	0.117108	-0.00820707	-0.0441188	-0.288266	-0.121883	0.169424
Adra1d	1112.4	599.968	1188.23	558.071	1447.72	626.981	1330.92	653.331	1263.28	608.557		0.880565	0.985886	0.940593	0.91704	1.146	1.03027	1.05354	1.07357		Adra1d	-0.183498	-0.0205071	-0.0883573	-0.124944	0.196609	0.0430291	0.0752464	0.102422	0.168372
Ckap2l	77.586	175.815	119.833	217.871	123.187	181.585	61.169	160.484	91.4879	182.785		0.848046	0.961865	1.30982	1.19195	1.34649	0.993431	0.668602	0.877992		Ckap2l	-0.237785	-0.0560939	0.389366	0.253323	0.429199	-0.00950804	-0.580781	-0.187721	0.168066
Gbp2	2574.44	7005.49	2940.31	5663.75	2716.66	6652.39	3321.87	6851.43	2874.91	6521.17		0.895488	1.07427	1.02275	0.868518	0.944956	1.02012	1.15547	1.05064		Gbp2	-0.159254	0.103355	0.0324539	-0.203373	-0.0816811	0.0287431	0.208481	0.0712749	0.164736
Oasl1	212.606	1623.36	200.562	1236.69	215.85	1426.41	374.907	1431.06	242.368	1422.8		0.877204	1.14096	0.82751	0.869191	0.89059	1.00254	1.54685	1.00581		Oasl1	-0.189016	0.190247	-0.273151	-0.202255	-0.167167	0.00365587	0.629334	0.00835226	0.16105
Gpc3	92.7002	128.198	105.957	131.258	94.8433	123.341	70.0484	167.131	89.8781	136.472		1.0314	0.939375	1.1789	0.961797	1.05524	0.90378	0.779371	1.22466		Gpc3	0.0446025	-0.0902264	0.23744	-0.056195	0.0775758	-0.145957	-0.359618	0.292378	0.159629
Sdk1	374.831	1711.26	413.738	1565.28	463.315	1498.36	424.237	1781.47	417.841	1635.22		0.897066	1.04651	0.990179	0.957229	1.10883	0.916306	1.01531	1.08944		Sdk1	-0.156714	0.0655799	-0.0142388	-0.0630642	0.149038	-0.126099	0.0219144	0.123583	0.159329
Apln	1952.75	908.377	2167.08	867.912	2102.9	906.781	2061.99	962.904	2069.7	910.871		0.943496	0.997262	1.04705	0.952838	1.01605	0.99551	0.996275	1.05712		Apln	-0.083912	-0.00395602	0.0663312	-0.0696977	0.0229643	-0.00649173	-0.00538351	0.0801455	0.159264
Ctsk	423.196	2077.55	483.114	2082.27	561.429	2015.7	489.352	1978.04	486.83	2037.92		0.869291	1.01944	0.992368	1.02176	1.15323	0.989098	1.00518	0.970615		Ctsk	-0.202089	0.0277815	-0.0110523	0.031062	0.205686	-0.0158143	0.00745577	-0.0430292	0.158744
Phgdh	918.941	996.284	930.909	1292.94	966.965	1394.43	856.366	1071.16	917.416	1177.75		1.00166	0.845921	1.01471	1.0978	1.05401	1.18398	0.933454	0.909496		Phgdh	0.00239595	-0.241405	0.0210647	0.13462	0.075888	0.243645	-0.0993487	-0.136861	0.158485
Shmt1	117.89	178.013	133.708	191.976	123.187	215.846	98.6597	217.461	117.648	200.127		1.00206	0.889498	1.13651	0.959273	1.04708	1.07854	0.838599	1.08661		Shmt1	0.00296772	-0.168937	0.184605	-0.0599867	0.0663737	0.109086	-0.253947	0.119838	0.156479
Pbk	56.4262	52.0119	50.4558	69.6473	45.7864	60.5282	46.37	59.8254	49.584	60.1814		1.13799	0.864251	1.01758	1.15729	0.923411	1.00576	0.935182	0.994084		Pbk	0.186491	-0.210477	0.0251456	0.210748	-0.114955	0.00828961	-0.0966813	-0.00856048	0.154639
Cdca3	83.6317	120.14	108.48	111.614	92.663	146.181	97.6731	108.255	95.192	120.694		0.878558	0.995407	1.13959	0.924766	0.973432	1.21117	1.02606	0.896938		Cdca3	-0.18679	-0.00664149	0.188517	-0.112839	-0.0388472	0.2764	0.0371209	-0.15692	0.149311
Cdc20	288.177	417.56	326.701	454.493	313.964	312.92	244.676	427.324	291.622	399.125		0.988186	1.04619	1.12029	1.13872	1.07661	0.784013	0.839018	1.07065		Cdc20	-0.0171458	0.0651429	0.163873	0.187417	0.1065	-0.35105	-0.253227	0.0984899	0.148556
Ezr	829.263	605.096	900.636	744.69	648.641	544.754	753.76	507.091	777.356	593.98		1.06677	1.01871	1.15859	1.25373	0.83442	0.917126	0.969646	0.853718		Ezr	0.0932558	0.0267503	0.212369	0.326226	-0.261155	-0.124809	-0.0444698	-0.228168	0.145952
Bmp3	3.02283	210.245	3.78418	278.589	4.36061	143.897	1.97319	221.259	3.14975	207.807		0.959706	1.01173	1.20142	1.34061	1.38443	0.692455	0.626461	1.06473		Bmp3	-0.0593357	0.0168262	0.264746	0.422892	0.469294	-0.530207	-0.674704	0.0904894	0.145933
Lypd6	63.4795	189.001	66.8539	195.548	75.2205	139.329	62.1556	193.72	66.7412	177.719		0.951128	1.06348	1.00169	1.10032	1.12705	0.783986	0.931292	1.09004		Lypd6	-0.0722882	0.0887961	0.00243414	0.137926	0.172548	-0.3511	-0.102694	0.124378	0.145536
Klf8	26.1979	46.1514	49.1944	29.4661	38.1553	38.8294	27.6247	44.6316	34.1396	39.1812		0.767375	1.1779	1.44098	0.752048	1.11763	0.991021	0.809169	1.13911		Klf8	-0.381997	0.236212	0.527047	-0.411104	0.160438	-0.013012	-0.305488	0.187904	0.144145
Jdp2	1025.75	673.957	1052	638.433	1057.45	732.049	1184.9	711.257	1078.33	687.984		0.951241	0.979611	0.97559	0.927976	0.980639	1.06405	1.09884	1.03383		Jdp2	-0.0721168	-0.0297199	-0.0356533	-0.10784	-0.0282059	0.0895641	0.135976	0.047996	0.142315
Prom1	43.3273	268.85	32.7963	314.306	25.0735	248.965	40.4505	301.026	34.6482	282.099		1.25049	0.953035	0.94655	1.11417	0.723659	0.882546	1.16746	1.06709		Prom1	0.322493	-0.0693985	-0.07925	0.155967	-0.466618	-0.180257	0.223375	0.0936883	0.140685
Trim59	194.469	233.687	239.665	233.943	183.146	248.965	193.373	215.561	201.563	232.736		0.964802	1.00409	1.18903	1.00519	0.908625	1.06973	0.959365	0.926205		Trim59	-0.0516949	0.00588359	0.249786	0.0074642	-0.138243	0.0972488	-0.0598479	-0.110597	0.132616
Hmga1	83.6317	231.49	85.7748	268.767	62.1387	235.261	72.0216	231.705	75.2729	241.323		1.11105	0.959254	1.13952	1.11373	0.825512	0.974881	0.956805	0.960145		Hmga1	0.151918	-0.0600157	0.188424	0.155393	-0.276639	-0.0367025	-0.0637024	-0.0586752	0.129537
Cdo1	1555.75	479.828	1970.3	404.49	1979.72	572.163	1678.2	538.429	1786.4	494.493		0.870884	0.970343	1.10294	0.817989	1.10821	1.15707	0.939429	1.08885		Cdo1	-0.199448	-0.0434333	0.141356	-0.289847	0.148235	0.210476	-0.0901433	0.122804	0.127051
Maml3	134.012	518.654	142.538	487.531	161.343	467.095	171.668	467.208	151.662	484.673		0.883622	1.07011	0.939835	1.0059	1.06383	0.963733	1.13191	0.963965		Maml3	-0.178499	0.0977601	-0.0895207	0.00848189	0.0892636	-0.0532949	0.178756	-0.052947	0.125509
Fam83d	144.088	134.059	126.139	129.472	123.187	97.0736	117.405	186.123	127.331	133.074		1.13161	1.0074	0.990645	0.972935	0.967459	0.72947	0.922048	1.39864		Fam83d	0.178373	0.0106355	-0.01356	-0.039585	-0.0477273	-0.45508	-0.117086	0.484029	0.124789
4921524J17Rik	513.881	422.688	544.923	455.386	502.56	428.266	465.674	455.813	505.961	440.276		1.01565	0.960053	1.07701	1.03432	0.993279	0.972722	0.920375	1.03529		4921524J17Rik	0.0224098	-0.058814	0.107026	0.0486822	-0.00972896	-0.0399012	-0.119706	0.050033	0.122439
Nlrc5	1466.07	4152.16	1699.1	3236.81	1672.29	3677.38	1936.69	3905.74	1685.34	3727.42		0.869899	1.11395	1.00817	0.868379	0.992261	0.986574	1.14914	1.04784		Nlrc5	-0.20108	0.155685	0.0117328	-0.203604	-0.0112086	-0.0195009	0.200555	0.06742	0.121499
Rnf128	106.807	194.861	123.617	219.657	127.548	126.767	127.271	128.197	120.996	162.401		0.882732	1.19988	1.02166	1.35256	1.05415	0.780578	1.05186	0.789387		Rnf128	-0.179952	0.262888	0.0309191	0.435691	0.076084	-0.357385	0.0729489	-0.341194	0.115428
Speer7-ps1	4.03044	2.93025	2.52279	5.35748	3.27046	3.42613	1.97319	5.69766	2.84612	4.18399		1.41612	0.700347	0.886397	1.28047	1.14909	0.818865	0.693293	1.36177		Speer7-ps1	0.501942	-0.513859	-0.173976	0.356674	0.200497	-0.288303	-0.528463	0.445488	0.111639
Ripk3	252.91	967.714	272.461	1026.85	214.76	769.736	222.971	933.466	239.672	919.229		1.05523	1.05275	1.13681	1.11708	0.896056	0.837372	0.930315	1.01549		Ripk3	0.0775612	0.0741565	0.184987	0.15973	-0.158339	-0.25606	-0.104209	0.0221733	0.110963
Phf10	662	562.607	764.405	521.462	720.591	476.232	672.859	557.421	703.799	528.272		0.94061	1.065	1.08611	0.987109	1.02386	0.90149	0.956039	1.05518		Phf10	-0.0883318	0.0908488	0.119174	-0.018719	0.0340168	-0.149617	-0.0648593	0.0774869	0.110566
Prune2	2008.17	979.435	1815.15	988.455	1905.59	817.702	2376.71	929.668	2015.72	926.219		0.996256	1.05745	0.900498	1.06719	0.945365	0.882838	1.17909	1.00372		Prune2	-0.00541218	0.0805958	-0.151206	0.0938218	-0.081057	-0.179779	0.237675	0.00536106	0.110468
AI646023	460.478	358.223	483.114	381.274	558.158	441.97	477.513	391.239	493.458	392.018		0.933166	0.913791	0.979038	0.972592	1.13112	1.12742	0.967687	0.998012		AI646023	-0.0997951	-0.130065	-0.0305631	-0.0400927	0.177746	0.173028	-0.0473881	-0.00287074	0.108945
Smc4	697.267	707.655	697.551	748.262	793.631	781.157	714.296	773.932	724.633	752.192		0.962234	0.940789	0.962627	0.994774	1.09522	1.03851	0.985735	1.0289		Smc4	-0.0555398	-0.0880562	-0.0549506	-0.00755891	0.131218	0.0545105	-0.020728	0.0411046	0.101463
Sulf1	7240.69	4550.67	6383.92	5021.75	6027.45	4278.09	7060.09	4851.55	6659.67	4666.76		1.08724	0.975125	0.958594	1.07607	0.905068	0.916715	1.06013	1.0396		Sulf1	0.120676	-0.0363407	-0.0610085	0.105768	-0.143902	-0.125454	0.0842348	0.0560264	0.100685
Kctd6	168.271	170.687	219.483	158.046	154.802	106.21	176.601	122.5	178.256	136.874		0.943984	1.24704	1.23128	1.15468	0.868423	0.775969	0.990714	0.894982		Kctd6	-0.0831653	0.318505	0.300156	0.207494	-0.203531	-0.365929	-0.0134597	-0.16007	0.0987808
Racgap1	189.431	264.455	214.437	278.589	202.768	246.681	191.4	240.251	199.261	257.057		0.950665	1.02878	1.07616	1.08376	1.0176	0.959636	0.960546	0.934623		Racgap1	-0.0729909	0.0409335	0.105893	0.116051	0.0251708	-0.0594405	-0.0580728	-0.097544	0.0983845
Adamtsl3	4204.76	2077.55	4259.73	1858.15	4322.45	1709.64	4625.17	2157.51	4350.06	1942.55		0.966598	1.06949	0.979235	0.956553	0.993654	0.880099	1.06324	1.11066		Adamtsl3	-0.0490121	0.0969277	-0.0302731	-0.0640826	-0.00918443	-0.184262	0.0884697	0.151417	0.0976153
Pcdh18	423.196	341.374	504.558	291.09	533.085	250.107	506.124	299.127	489.922	293.636		0.863805	1.16257	1.02987	0.991328	1.0881	0.851758	1.03307	1.0187		Pcdh18	-0.211223	0.217322	0.0424692	-0.0125659	0.121814	-0.231484	0.0469404	0.0267277	0.0974728
Kif20b	88.6697	109.884	94.6046	145.545	104.655	138.187	80.9009	106.356	91.8015	123.82		0.965885	0.887452	1.03053	1.17546	1.14001	1.11603	0.881259	0.858959		Kif20b	-0.0500765	-0.172259	0.0433924	0.23322	0.189046	0.158379	-0.182362	-0.219339	0.0972473
Tuba8	148.119	200.722	98.3888	239.301	135.179	210.136	171.668	235.503	135.609	220.805		1.09225	0.909046	0.725533	1.08377	0.996829	0.95168	1.2659	1.06657		Tuba8	0.127302	-0.137575	-0.462887	0.116053	-0.00458245	-0.0714513	0.340167	0.0929735	0.0965796
Swap70	1554.74	1311.29	1729.37	1309.9	1627.6	1389.87	1628.87	1273.43	1633.97	1320.45		0.95151	0.993062	1.05838	0.992016	0.996097	1.05257	0.996877	0.964391		Swap70	-0.0717091	-0.010044	0.0818632	-0.0115645	-0.00564123	0.073919	-0.00451289	-0.0523104	0.0952285
Gas2	588.445	389.723	652.141	380.381	594.133	262.67	535.722	375.096	591.177	347.642		0.995378	1.12105	1.10312	1.09418	1.005	0.755576	0.906195	1.07897		Gas2	-0.00668382	0.164848	0.141594	0.129845	0.0071958	-0.404351	-0.142106	0.109658	0.0808274
Col11a1	1390.5	1093.71	1554.04	1050.96	1553.47	1102.07	1457.2	1086.35	1487.18	1083.1		0.934992	1.0098	1.04496	0.970327	1.04457	1.01752	0.979842	1.00301		Col11a1	-0.0969742	0.0140732	0.0634416	-0.0434565	0.0629112	0.0250533	-0.0293785	0.00432999	0.0778376
Nuak1	1951.74	1159.65	1926.15	1134	1861.98	1311.06	2217.87	1164.22	1984.98	1190.28		0.983256	0.974262	0.970363	0.952717	0.938035	1.10147	1.11733	0.978106		Nuak1	-0.0243615	-0.0376185	-0.0434036	-0.069881	-0.0922857	0.139436	0.160051	-0.0319368	0.0768093
Cpa4	10.0761	8.05818	11.3526	9.82205	10.9015	3.42613	12.8258	3.79844	11.2458	5.66516		0.895991	1.42241	1.0095	1.73377	0.969389	0.604772	1.1405	0.670491		Cpa4	-0.158444	0.508338	0.0136346	0.793908	-0.0448523	-0.725537	0.189662	-0.576709	0.0706012
Ephb3	1023.73	654.178	1266.44	525.033	1320.17	598.43	1232.26	613.448	1205.11	595.893		0.849494	1.09781	1.05089	0.881086	1.09548	1.00426	1.02253	1.02946		Ephb3	-0.235325	0.134629	0.0716161	-0.182645	0.131566	0.00612907	0.0321427	0.0418869	0.0636964
Stxbp6	1216.19	3008.63	1270.22	2983.22	1298.37	3112.06	1144.45	3367.32	1230.89	3114.2		0.988054	0.9661	1.03196	0.957942	1.05482	0.999314	0.929776	1.08128		Stxbp6	-0.0173381	-0.0497554	0.0453817	-0.0619901	0.0770014	-0.000990611	-0.105045	0.112736	0.0581763
Fos	113.86	10336.4	116.048	8712.16	110.105	7604.86	142.07	9067.82	119.903	8877.13		0.949601	1.16439	0.967851	0.981416	0.918287	0.856679	1.18487	1.02148		Fos	-0.0746073	0.219574	-0.0471425	-0.0270638	-0.122983	-0.223173	0.244733	0.030662	0.0562214
Sspn	1046.91	734.027	1163.01	685.758	1256.95	770.878	1111.89	757.788	1142.14	736.384		0.916623	0.9968	1.01827	0.931251	1.10052	1.04684	0.973522	1.02907		Sspn	-0.1256	-0.0046246	0.0261249	-0.102759	0.138189	0.0660458	-0.0387139	0.0413375	0.0562144
Cables1	39.2968	70.3259	54.24	37.5024	66.4993	52.5339	56.236	75.9688	53.1346	56.959		0.739572	1.23468	1.0208	0.65841	1.25153	0.922312	1.05837	1.33374		Cables1	-0.435238	0.304133	0.029706	-0.602942	0.323689	-0.116674	0.0818436	0.415483	0.0551958
Wnt16	3757.38	2065.09	4205.49	2126.92	3444.88	2261.24	3127.51	2266.72	3612.17	2178.26		1.0402	0.948048	1.16425	0.976433	0.953686	1.0381	0.865825	1.04061		Wnt16	0.0568593	-0.0769674	0.219406	-0.0344073	-0.0684132	0.053943	-0.207853	0.0574316	0.0546864
Fancd2	29.2207	43.9537	41.626	46.4315	71.9501	46.8237	23.6783	52.2285	37.9411	47.2656		0.770161	0.929929	1.09712	0.982352	1.89636	0.990651	0.624082	1.105		Fancd2	-0.376769	-0.104807	0.133726	-0.0256875	0.923236	-0.0135519	-0.680193	0.144046	0.0534673
Cacna1g	1337.1	2799.85	1371.14	2401.94	1848.9	2616.42	1627.88	2987.47	1532.66	2692.63		0.872406	1.03982	0.894613	0.892041	1.20633	0.971696	1.06213	1.1095		Cacna1g	-0.196929	0.0563333	-0.160664	-0.164818	0.27063	-0.0414235	0.0869626	0.149908	0.0519848
Dusp14	212.606	243.21	230.835	282.161	246.374	219.272	236.783	184.224	231.316	229.457		0.919114	1.05994	0.997921	1.22969	1.0651	0.955611	1.02363	0.802869		Dusp14	-0.121685	0.0839786	-0.00300244	0.29829	0.0909867	-0.0655048	0.0337007	-0.316764	0.0499306
Eps8l2	492.722	406.572	514.649	476.816	513.462	365.453	502.178	333.313	505.673	392.006		0.974388	1.03716	1.01775	1.21635	1.0154	0.932264	0.993088	0.850274		Eps8l2	-0.0374315	0.0526332	0.0253849	0.282555	0.0220528	-0.101189	-0.0100062	-0.234	0.0487329
Ptgs1	437.303	872.481	388.51	992.92	352.119	896.503	403.518	917.323	394.171	918.726		1.10943	0.949664	0.985638	1.08076	0.893317	0.975811	1.02371	0.998473		Ptgs1	0.149813	-0.074511	-0.0208699	0.112043	-0.162756	-0.0353263	0.033813	-0.00220534	0.0474783
Fgfrl1	2204.65	1399.93	2713.26	1325.98	2981.57	1627.41	2322.45	1384.53	2536.91	1430.08		0.869029	0.978915	1.06951	0.927205	1.17527	1.13799	0.915462	0.96815		Fgfrl1	-0.202523	-0.030745	0.0969535	-0.10904	0.232997	0.186483	-0.127427	-0.0466981	0.0470565
Icam1	1933.6	5692.74	2215.01	5753.04	2221.73	5586.87	1734.44	5940.76	2015.57	5741.92		0.959333	0.991434	1.09895	1.00194	1.10228	0.972997	0.860519	1.03463		Icam1	-0.0598964	-0.0124111	0.136124	0.00279146	0.140495	-0.0394935	-0.216722	0.0491131	0.0436137
Srgap1	594.49	794.097	498.251	941.131	630.108	798.287	667.926	755.889	594.202	819.474		1.00049	0.969032	0.838521	1.14846	1.06043	0.974146	1.12407	0.922408		Srgap1	0.000699798	-0.0453832	-0.254081	0.199697	0.0846461	-0.0377901	0.168735	-0.116524	0.0425109
Pdgfrl	197.492	211.71	190.471	180.369	219.121	195.289	211.132	251.647	204.246	208.134		0.966931	1.01718	0.932555	0.866598	1.07283	0.938286	1.03371	1.20906		Pdgfrl	-0.0485154	0.0245792	-0.100739	-0.206565	0.101418	-0.0919005	0.0478359	0.273886	0.0383546
Ndc80	36.274	87.9074	42.8874	66.0756	41.4258	67.3805	56.236	62.6742	43.6317	70.3757		0.831367	1.24912	0.982941	0.938899	0.949441	0.95744	1.28888	0.890567		Ndc80	-0.266443	0.320908	-0.0248236	-0.0909586	-0.074849	-0.0627457	0.366116	-0.167204	0.0286644
Rbfox1	5.03805	126.733	5.04558	120.543	11.9917	85.6532	9.86597	81.6664	7.4054	101.673		0.680322	1.24648	0.681338	1.1856	1.61932	0.842439	1.33227	0.803227		Rbfox1	-0.555711	0.317859	-0.553557	0.245617	0.695385	-0.247357	0.413883	-0.31612	0.0276746
Ifi47	543.102	2270.94	597.901	1539.38	623.567	2322.91	893.857	1990.38	652.252	2005.07		0.832657	1.1326	0.916672	0.767744	0.956022	1.15852	1.37042	0.992672		Ifi47	-0.264206	0.179635	-0.125523	-0.381304	-0.0648847	0.21228	0.454614	-0.0106109	0.0217481
Hspa2	419.166	224.164	442.75	194.655	389.184	199.857	418.317	234.554	416.919	212.666		1.00539	1.05406	1.06196	0.915309	0.933478	0.93977	1.00335	1.10292		Hspa2	0.00775588	0.0759633	0.0867252	-0.12767	-0.0993118	-0.0896199	0.00483076	0.141327	0.0214934
Elovl7	72.548	60.0701	61.8083	61.611	27.2538	68.5225	72.0216	53.1781	54.4679	60.5997		1.33194	0.991259	1.13477	1.01669	0.500365	1.13074	1.32228	0.877531		Elovl7	0.413529	-0.0126654	0.182396	0.0238773	-0.998948	0.177267	0.403023	-0.188479	0.0199536
Lmod1	548.14	453.456	662.232	405.383	566.879	407.709	586.038	390.289	589.291	413.556		0.930169	1.09648	1.12378	0.980237	0.961969	0.985862	0.994481	0.94374		Lmod1	-0.104435	0.132879	0.168358	-0.0287979	-0.0559382	-0.0205429	-0.00798451	-0.0835381	0.019593
Wwc1	274.07	159.698	251.018	208.049	296.521	214.704	255.529	165.232	268.699	185.289		1.01999	0.861888	0.934198	1.12283	1.10355	1.15875	0.950986	0.891752		Wwc1	0.0285563	-0.214428	-0.0982002	0.167144	0.142148	0.21257	-0.0725041	-0.165285	0.0170263
Rassf7	199.507	141.384	219.483	123.222	236.563	163.312	245.663	133.895	224.601	139.707		0.888274	1.01201	0.977213	0.882004	1.05326	1.16896	1.09377	0.958398		Rassf7	-0.170924	0.0172191	-0.033255	-0.181143	0.0748627	0.225227	0.129316	-0.0613027	0.00731948
Aspn	181.37	192.664	190.471	169.654	284.53	110.778	199.293	184.224	210.379	160.709		0.862109	1.19883	0.905368	1.05566	1.35246	0.689307	0.947301	1.14632		Aspn	-0.214058	0.261632	-0.143424	0.0781388	0.435587	-0.536781	-0.0781051	0.19701	0.00604495
Tox	209.583	257.129	244.711	241.087	232.202	264.954	220.998	233.604	226.499	248.882		0.925316	1.03314	1.08041	0.968678	1.02518	1.06458	0.975712	0.938613		Tox	-0.111981	0.0470307	0.111573	-0.0459107	0.0358802	0.090278	-0.0354721	-0.091398	0.00374333
Gbp10	23.175	135.524	25.2279	133.044	100.294	229.55	55.2494	103.507	42.4254	143.868		0.546254	0.941999	0.594641	0.924763	2.36401	1.59556	1.30227	0.719459		Gbp10	-0.872357	-0.086202	-0.749909	-0.112845	1.24124	0.674062	0.38103	-0.475015	0.00182048
Sost	1	1	1	1	1	1	1	1	1	1		1	1	1	1	1	1	1	1		Sost	0	0	0	0	0	0	0	0	0
Tpx2	380.877	515.723	391.032	504.496	365.201	535.618	401.545	486.2	384.429	510.195		0.99076	1.01084	1.01718	0.98883	0.949984	1.04983	1.04452	0.952969		Tpx2	-0.0133918	0.015549	0.024572	-0.0162053	-0.0740252	0.070155	0.0628449	-0.0694987	-0.000444306
Prss23	4263.2	2625.5	4648.24	2099.24	4875.16	2035.12	5103.66	2412.01	4712.2	2280.66		0.904715	1.1512	0.986426	0.920452	1.03458	0.892337	1.08307	1.05759		Prss23	-0.144464	0.203141	-0.0197167	-0.119585	0.0490489	-0.164339	0.115132	0.0807828	-0.00206314
Kank1	2377.96	1629.22	2348.72	1675.11	2386.34	1253.96	2214.91	1577.3	2330.94	1524.25		1.02017	1.06887	1.00763	1.09897	1.02377	0.822677	0.950222	1.03481		Kank1	0.0288131	0.0960832	0.0109611	0.136156	0.03389	-0.281602	-0.0736642	0.0493624	-0.00208049
Dhrs3	972.344	624.143	876.669	624.147	788.18	648.68	1102.03	575.463	927.617	617.525		1.04822	1.01072	0.945077	1.01072	0.849683	1.05045	1.18802	0.931887		Dhrs3	0.0679383	0.0153779	-0.0814959	0.0153871	-0.235003	0.0710089	0.248561	-0.101774	-0.00263797
Col18a1	2299.37	6732.24	2455.94	6859.36	2399.43	6402.29	2285.94	6166.76	2359.12	6534.45		0.974673	1.03027	1.04104	1.04972	1.01709	0.979775	0.968983	0.943731		Col18a1	-0.0370103	0.0430215	0.0580255	0.0700088	0.0244418	-0.0294782	-0.045457	-0.0835521	-0.00698582
Diras2	207.568	295.222	228.312	294.661	136.269	203.283	133.191	318.119	171.254	273.868		1.21205	1.07797	1.33318	1.07593	0.795714	0.742268	0.777738	1.16158		Diras2	0.277447	0.108322	0.414874	0.105578	-0.329677	-0.429987	-0.362644	0.216087	-0.0118731
Npr3	1053.96	84.2446	1449.34	79.4693	1405.21	109.636	1317.11	61.7246	1296.7	82.0424		0.812803	1.02684	1.11772	0.968637	1.08368	1.33633	1.01574	0.75235		Npr3	-0.299022	0.0382147	0.160555	-0.0459717	0.115939	0.418281	0.0225285	-0.410524	-0.0126037
Synm	308.329	378.002	331.747	380.381	390.275	328.908	316.698	346.607	335.32	357.813		0.919507	1.05642	0.989345	1.06307	1.16389	0.919217	0.944465	0.968683		Synm	-0.121067	0.0791867	-0.0154542	0.0882393	0.218953	-0.121522	-0.0824313	-0.0459039	-0.0136697
Uba7	546.125	2090	717.734	1572.42	696.607	1925.48	643.261	1865.98	647.378	1853.7		0.843596	1.12747	1.10868	0.848259	1.07605	1.03872	0.993641	1.00662		Uba7	-0.245376	0.173091	0.148841	-0.237424	0.105738	0.054809	-0.00920317	0.00952422	-0.015976
Cxcl15	955.215	624.143	1009.12	538.427	1236.23	718.344	979.69	749.242	1039.46	652.141		0.918953	0.957067	0.970808	0.82563	1.1893	1.10152	0.942499	1.1489		Cxcl15	-0.121937	-0.0633077	-0.0427425	-0.276433	0.250116	0.139492	-0.0854364	0.200248	-0.0191188
Ablim1	687.19	339.176	842.612	319.663	746.754	326.624	649.181	309.573	727.884	323.58		0.944094	1.0482	1.15762	0.987894	1.02593	1.00941	0.891874	0.95671		Ablim1	-0.082998	0.0679106	0.21116	-0.0175718	0.036926	0.013507	-0.165088	-0.0638457	-0.020258
Nr1h3	130.989	161.896	84.5135	183.94	107.925	200.999	151.936	188.023	116.074	183.16		1.1285	0.883908	0.728098	1.00426	0.929793	1.0974	1.30895	1.02655		Nr1h3	0.174401	-0.178032	-0.457796	0.006136	-0.105019	0.13409	0.388414	0.0378058	-0.0218091
Pawr	1135.58	761.864	1292.93	668.792	1191.54	796.003	1228.31	711.257	1210.74	732.871		0.937918	1.03956	1.06788	0.912565	0.984137	1.08614	1.01451	0.970508		Pawr	-0.092467	0.0559743	0.0947511	-0.132001	-0.0230694	0.119215	0.0207853	-0.0431877	-0.0231599
Gvin1	668.046	2010.15	696.29	1751	529.814	1668.52	922.468	1364.59	690.507	1682.53		0.967472	1.19472	1.00838	1.0407	0.767283	0.991676	1.33593	0.811035		Gvin1	-0.047708	0.256672	0.0120332	0.0575513	-0.382169	-0.0120588	0.417844	-0.302164	-0.0237004
Pde3b	37.2816	82.0469	46.6716	61.611	40.3356	66.2384	54.2628	56.027	44.1758	65.8123		0.843937	1.24668	1.0565	0.936163	0.913071	1.00648	1.22834	0.851315		Pde3b	-0.244794	0.318092	0.0792883	-0.0951681	-0.131202	0.00931172	0.296707	-0.232236	-0.0247072
Fam64a	64.4871	79.8492	63.0697	87.5055	47.9667	57.1021	51.303	74.0695	56.2463	73.7309		1.14651	1.08298	1.12131	1.18682	0.852797	0.774466	0.912113	1.00459		Fam64a	0.197251	0.115009	0.165189	0.247105	-0.229725	-0.368725	-0.132715	0.0066111	-0.0260701
Sema3b	854.454	434.409	1058.31	335.736	970.236	409.993	907.669	426.375	944.662	399.591		0.904507	1.08713	1.12031	0.840197	1.02707	1.02603	0.96084	1.06703		Sema3b	-0.144796	0.120529	0.163892	-0.2512	0.0385366	0.0370744	-0.0576325	0.0935965	-0.0270769
Psat1	1568.85	1827.74	1420.33	1978.7	1313.63	1875.23	1559.81	1738.73	1461.77	1853.09		1.07325	0.986323	0.971651	1.06778	0.898659	1.01195	1.06707	0.938291		Psat1	0.10199	-0.019868	-0.0414899	0.0946203	-0.154154	0.0171398	0.093653	-0.0918921	-0.0272311
Met	887.705	2557.37	809.815	2320.68	915.728	2117.35	1052.7	2408.21	912.392	2345.44		0.972943	1.09036	0.887574	0.989445	1.00366	0.902751	1.15378	1.02676		Met	-0.0395731	0.124805	-0.17206	-0.0153083	0.00526593	-0.1476	0.206367	0.0381035	-0.0281296
Cspg4	1304.86	1295.17	1338.34	1226.86	1119.59	1041.54	1388.14	1071.16	1283.53	1153.89		1.01662	1.12244	1.0427	1.06324	0.872273	0.902638	1.08151	0.928305		Cspg4	0.0237764	0.166638	0.0603307	0.088472	-0.197148	-0.147781	0.113041	-0.107329	-0.0359001
Lhx2	139.05	1013.87	132.446	1075.96	119.917	992.435	118.392	1076.86	127.161	1039.1		1.0935	0.975711	1.04157	1.03547	0.943033	0.955086	0.931039	1.03633		Lhx2	0.128952	-0.0354744	0.0587553	0.050285	-0.0846205	-0.0662968	-0.103087	0.0514862	-0.0360388
Pdgfd	1122.48	1022.66	1151.65	878.627	1259.13	921.628	1187.86	1060.71	1179.19	968.104		0.951906	1.05635	0.976648	0.907575	1.06779	0.951993	1.00735	1.09566		Pdgfd	-0.0711088	0.0790873	-0.0340894	-0.139911	0.0946266	-0.0709776	0.0105715	0.131801	-0.0396061
Mx1	167.263	2479.72	113.526	1631.35	122.097	2391.44	369.974	2148.02	171.136	2135.07		0.977368	1.16142	0.663363	0.764075	0.713449	1.12007	2.16186	1.00606		Mx1	-0.0330261	0.215896	-0.592131	-0.388213	-0.487119	0.163595	1.11228	0.00872275	-0.0422153
Dock8	19.1446	6.59306	13.8753	10.715	17.4424	6.85225	17.7587	5.69766	16.9366	7.24689		1.13037	0.909777	0.81925	1.47856	1.02986	0.945544	1.04854	0.786221		Dock8	0.17679	-0.136415	-0.287625	0.564193	0.0424538	-0.080784	0.0683812	-0.346994	-0.0424188
Cacna1a	392.968	1279.79	430.136	1142.93	379.373	1123.77	427.196	1095.85	406.831	1158.5		0.965924	1.10469	1.05728	0.986559	0.932507	0.970021	1.05006	0.945921		Cacna1a	-0.0500178	0.143643	0.0803616	-0.0195221	-0.100813	-0.0439124	0.0704692	-0.080209	-0.0425259
Cnksr3	681.145	599.968	827.475	539.32	756.566	565.311	693.577	526.084	737.452	556.967		0.923646	1.07721	1.12207	0.968316	1.02592	1.01498	0.940505	0.944552		Cnksr3	-0.114589	0.107295	0.166166	-0.0464498	0.0369156	0.0214535	-0.0884929	-0.0822986	-0.0437819
Fam101b	229.735	210.245	169.027	236.622	149.351	195.289	211.132	223.158	187.062	215.783		1.22812	0.974334	0.903586	1.09657	0.798402	0.905024	1.12867	1.03418		Fam101b	0.296454	-0.0375112	-0.146266	0.133001	-0.324813	-0.143972	0.174625	0.0484827	-0.0490998
Olfml1	80.6088	24.9071	118.571	19.6441	132.999	21.6988	81.8875	22.7906	101.008	22.1787		0.798043	1.12302	1.17388	0.885718	1.31671	0.97836	0.810702	1.02759		Olfml1	-0.325462	0.16738	0.23128	-0.175081	0.396939	-0.031562	-0.302757	0.0392634	-0.0492118
Frk	393.976	246.873	402.385	239.301	355.39	244.397	394.639	228.856	386.148	239.756		1.02027	1.02969	1.04205	0.998103	0.920346	1.01936	1.02199	0.954538		Frk	0.0289524	0.0422053	0.059422	-0.00274008	-0.119752	0.027661	0.031378	-0.0671262	-0.050224
Mical1	910.88	731.829	953.615	754.512	950.613	701.214	825.781	712.207	908.711	724.658		1.00239	1.0099	1.04941	1.0412	1.04611	0.967648	0.908739	0.982818		Mical1	0.00343966	0.0142064	0.0695849	0.0582433	0.0650368	-0.0474461	-0.138061	-0.0250037	-0.0528829
Thbs1	109419	93260.2	113422	84534.8	129228	63110.4	122882	78100.6	118484	78953.6		0.923498	1.1812	0.95728	1.07069	1.09068	0.799335	1.03712	0.989197		Thbs1	-0.11482	0.240257	-0.0629872	0.0985407	0.125227	-0.323127	0.0525799	-0.0156706	-0.0529748
Ptgs2	5648.66	9257.38	5068.28	9849.73	5063.76	8519.63	5646.29	8655.69	5348.85	9055.42		1.05605	1.0223	0.947546	1.08772	0.9467	0.940832	1.05561	0.955857		Ptgs2	0.0786799	0.0318222	-0.0777324	0.121302	-0.0790214	-0.0879908	0.0780739	-0.0651333	-0.053992
Myh10	9108.8	6576.94	8981.13	6706.67	8685.24	6177.31	8786.63	6207.6	8888.92	6413.03		1.02474	1.02556	1.01037	1.04579	0.977086	0.963243	0.988492	0.967966		Myh10	0.0352523	0.0364098	0.0148886	0.0645909	-0.0334421	-0.0540289	-0.0166987	-0.0469717	-0.055853
Tbx5	97.7382	980.168	102.173	990.241	106.835	1011.85	100.633	885.986	101.792	965.819		0.960176	1.01486	1.00374	1.02529	1.04954	1.04766	0.988613	0.917341		Tbx5	-0.0586286	0.0212749	0.00539037	0.0360264	0.0697602	0.0671689	-0.0165219	-0.12447	-0.0622218
Rsad2	202.53	4225.42	147.583	3021.62	138.449	4653.82	399.572	3525.9	201.652	3804.5		1.00435	1.11064	0.73187	0.794223	0.686575	1.22324	1.98149	0.926772		Rsad2	0.00626497	0.151388	-0.45034	-0.332384	-0.54251	0.29071	0.986586	-0.109714	-0.0635052
Reck	1576.91	1137.67	1856.77	917.915	2220.64	1087.22	1883.41	1036.02	1870.67	1041.42		0.842965	1.09242	0.992571	0.881406	1.18708	1.04398	1.00681	0.994817		Reck	-0.246455	0.127525	-0.0107583	-0.182122	0.24742	0.0620944	0.00979347	-0.00749754	-0.0716546
Spnb4	13.0989	82.0469	15.1367	68.7543	16.3523	71.9486	15.7855	67.4223	15.041	72.3264		0.870882	1.1344	1.00637	0.950611	1.08718	0.994777	1.0495	0.932194		Spnb4	-0.19945	0.181926	0.00915417	-0.0730723	0.120592	-0.00755562	0.069704	-0.101298	-0.0779875
Fhl1	4049.59	4270.1	3414.6	5253.9	2882.36	3895.51	3466.9	3866.81	3428.55	4287.55		1.18114	0.995931	0.995931	1.22539	0.840695	0.908562	1.01119	0.901869		Fhl1	0.240178	-0.00588301	-0.0058822	0.293236	-0.250345	-0.138343	0.0160494	-0.14901	-0.0799013
Psmb9	278.101	890.795	327.963	702.723	287.8	1023.27	258.488	1008.49	287.005	896.511		0.968974	0.993625	1.14271	0.783842	1.00277	1.14139	0.90064	1.1249		Psmb9	-0.0454698	-0.00922698	0.192455	-0.351364	0.00399161	0.190794	-0.150977	0.169798	-0.0853919
Smtn	1813.7	1306.89	1773.52	1284.01	1743.15	1317.92	1771.93	1271.53	1775.4	1294.96		1.02157	1.00922	0.998943	0.991547	0.981838	1.01773	0.998045	0.981907		Smtn	0.0307923	0.0132341	-0.00152623	-0.0122476	-0.0264429	0.0253552	-0.00282313	-0.0263416	-0.086965
Hand1	1.00761	27.8373	1	23.2158	1	14.8465	0.986597	25.6395	0.998523	22.2708		1.0091	1.24995	1.00148	1.04243	1.00148	0.666637	0.988056	1.15126		Hand1	0.0130705	0.321867	0.00213239	0.0599494	0.00213239	-0.585027	-0.0173353	0.203211	-0.0869801
Mid2	224.697	198.524	227.051	204.477	250.735	178.159	206.199	191.821	226.624	192.992		0.991498	1.02866	1.00189	1.05951	1.10639	0.923137	0.909872	0.99393		Mid2	-0.0123176	0.0407705	0.00271742	0.0833955	0.145864	-0.115383	-0.136264	-0.00878312	-0.0873874
Plk1	86.6545	223.431	99.6502	208.049	126.458	161.028	87.8071	192.771	98.9546	194.9		0.8757	1.14639	1.00703	1.06746	1.27794	0.826206	0.887347	0.989073		Plk1	-0.191492	0.197094	0.0101056	0.0941847	0.353816	-0.275427	-0.172429	-0.0158518	-0.0895924
Adra1b	136.027	134.791	192.993	98.2205	142.81	123.341	172.654	93.0617	159.506	111.029		0.852806	1.21402	1.20995	0.884641	0.895328	1.11089	1.08243	0.838177		Adra1b	-0.229711	0.279795	0.274943	-0.176837	-0.159512	0.151714	0.114279	-0.254673	-0.0923719
Clec11a	70.5327	24.9071	74.4223	25.0016	81.7614	23.9829	57.2226	27.5387	70.3967	25.3241		1.00193	0.983534	1.05718	0.987265	1.16144	0.947038	0.812859	1.08745		Clec11a	0.00278466	-0.0239531	0.0802265	-0.0184908	0.215912	-0.078505	-0.298923	0.120949	-0.0950701
Aox3	52.3957	306.943	65.5925	275.91	53.4175	239.829	35.5175	339.96	50.5323	288.263		1.03688	1.0648	1.29803	0.957148	1.0571	0.831979	0.702867	1.17934		Aox3	0.0522442	0.0905868	0.376326	-0.0631864	0.0801061	-0.265381	-0.508676	0.23798	-0.100388
Dusp1	735.556	3630.58	678.63	3283.24	735.853	3184.01	773.492	3604.72	730.086	3420.04		1.00749	1.06156	0.929521	0.960001	1.0079	0.930987	1.05945	1.054		Dusp1	0.0107686	0.0861853	-0.10544	-0.0588915	0.0113514	-0.103167	0.0833199	0.075873	-0.102092
Oas1g	193.461	723.038	167.766	640.219	219.121	895.361	237.77	777.73	202.784	753.493		0.954025	0.959582	0.827311	0.849668	1.08056	1.18828	1.17253	1.03217		Oas1g	-0.0679009	-0.0595219	-0.273499	-0.235029	0.11178	0.248875	0.22962	0.0456754	-0.10581
Pygb	3621.35	2561.77	3555.87	2442.12	3777.38	2455.39	3572.47	2513.62	3630.73	2492.77		0.997417	1.02768	0.979382	0.979682	1.04039	0.985006	0.983953	1.00836		Pygb	-0.00373087	0.0393925	-0.030056	-0.0296142	0.0571258	-0.0217951	-0.023339	0.0120169	-0.106654
Prc1	234.773	386.793	245.972	392.882	213.67	311.777	212.118	327.615	226.185	352.97		1.03797	1.09582	1.08748	1.11308	0.944668	0.883298	0.937809	0.928169		Prc1	0.0537644	0.132016	0.12099	0.154552	-0.0821201	-0.179027	-0.0926347	-0.107541	-0.110414
Carns1	244.849	199.257	285.075	179.476	321.595	182.727	267.368	167.131	278.336	181.79		0.87969	1.09608	1.02421	0.98727	1.15542	1.00515	0.960594	0.919365		Carns1	-0.184932	0.132357	0.0345159	-0.0184836	0.208418	0.00741612	-0.0580017	-0.12129	-0.110684
Tgfb3	3878.29	3947.04	3658.05	4057.4	3334.78	3708.21	3510.31	3770.9	3589.84	3868.41		1.08035	1.02033	1.019	1.04886	0.928948	0.958588	0.977845	0.974794		Tgfb3	0.111501	0.0290323	0.027152	0.0688155	-0.106331	-0.0610166	-0.0323221	-0.0368312	-0.113719
Nav1	563.254	1168.44	485.637	1057.21	637.739	1134.05	679.765	1152.83	586.82	1127.3		0.959842	1.03649	0.827575	0.937823	1.08677	1.00598	1.15839	1.02264		Nav1	-0.0591305	0.0517046	-0.273039	-0.0926125	0.12005	0.00860732	0.212119	0.0323006	-0.113805
Col5a2	21352.3	24819.9	23309.3	21941.6	24562.2	23754.5	20651.4	24650	22415.5	23763.3		0.952569	1.04446	1.03988	0.923337	1.09577	0.999627	0.921303	1.03731		Col5a2	-0.0701052	0.0627612	0.0564116	-0.115071	0.131946	-0.000538193	-0.118253	0.052848	-0.11672
Edil3	920.956	2916.33	888.022	2254.61	1089.06	2479.37	1064.54	3033.05	986.777	2651.75		0.933297	1.09978	0.899921	0.850234	1.10366	0.934996	1.0788	1.14379		Edil3	-0.0995921	0.137209	-0.152129	-0.234068	0.14229	-0.0969683	0.109431	0.193827	-0.120557
Cacna1c	1625.28	2243.1	1410.24	2151.92	1543.66	2060.24	1594.34	2347.43	1541.12	2198.1		1.0546	1.02048	0.915071	0.978993	1.00164	0.937285	1.03453	1.06794		Cacna1c	0.0767007	0.029241	-0.128044	-0.0306299	0.00236733	-0.0934405	0.0489756	0.0948294	-0.12081
S100a1	213.613	421.956	160.197	401.811	185.326	540.186	232.837	500.444	196.028	462.697		1.08971	0.911947	0.817216	0.86841	0.945406	1.16747	1.18777	1.08158		S100a1	0.123944	-0.132977	-0.29121	-0.203551	-0.080994	0.223388	0.24826	0.113141	-0.124326
Efna1	347.626	258.594	385.987	235.729	451.323	294.647	365.041	246.898	385.592	258.055		0.901537	1.00209	1.00102	0.913483	1.17047	1.1418	0.946701	0.956765		Efna1	-0.149542	0.00300907	0.00147551	-0.130551	0.227085	0.191305	-0.0790185	-0.0637635	-0.125325
Lrrc8d	2141.17	3053.32	1911.01	3348.43	1782.4	2806	1890.32	2876.37	1926.92	3013.95		1.11119	1.01306	0.991745	1.11098	0.924999	0.931003	0.981005	0.954351		Lrrc8d	0.152104	0.018722	-0.0119595	0.151828	-0.112477	-0.103142	-0.0276674	-0.0674077	-0.126033
Odz3	317.397	286.432	230.835	291.983	237.653	264.954	286.113	335.212	265.673	293.574		1.19469	0.975672	0.868871	0.994581	0.894534	0.902512	1.07694	1.14183		Odz3	0.256641	-0.0355314	-0.202786	-0.00783912	-0.160791	-0.147982	0.106936	0.191352	-0.133446
Zfand5	2776.97	4994.61	2563.15	4719.94	2641.44	4641.26	2682.56	5028.18	2664.92	4843.07		1.04205	1.03129	0.961813	0.974575	0.991189	0.958329	1.00662	1.03822		Zfand5	0.0594223	0.0444477	-0.0561714	-0.0371543	-0.0127675	-0.061407	0.00951666	0.0541137	-0.133565
Pydc4	7.05327	71.0585	7.56837	25.8945	5.45076	68.5225	15.7855	64.5734	8.23242	53.4168		0.856768	1.33027	0.919337	0.484763	0.662109	1.28279	1.91749	1.20886		Pydc4	-0.223023	0.411714	-0.121334	-1.04465	-0.594858	0.359285	0.939216	0.273648	-0.141808
Oas1b	221.674	786.771	196.778	604.503	224.571	829.123	335.443	679.92	239.423	719.583		0.925869	1.09337	0.821882	0.840073	0.937969	1.15223	1.40105	0.944881		Oas1b	-0.111121	0.128783	-0.282996	-0.251413	-0.092388	0.204424	0.486505	-0.0817951	-0.147362
Tspan2	50.3805	132.594	65.5925	97.3276	42.5159	107.352	52.2896	102.558	52.062	109.178		0.967702	1.21447	1.25989	0.891459	0.81664	0.983276	1.00437	0.939365		Tspan2	-0.0473654	0.280332	0.3333	-0.165759	-0.292228	-0.0243312	0.00629303	-0.0902421	-0.149375
Slc1a6	240.819	98.8958	244.711	80.3622	336.857	90.2213	297.952	91.1625	277.322	89.9164		0.868374	1.09986	0.882407	0.893744	1.21468	1.00339	1.07439	1.01386		Slc1a6	-0.203612	0.137326	-0.180484	-0.162067	0.280576	0.00488435	0.10352	0.0198565	-0.152888
Pdlim4	538.064	1032.18	473.023	1040.24	500.38	1263.1	454.821	1248.74	490.585	1140.77		1.09678	0.904806	0.964202	0.911876	1.01997	1.10723	0.9271	1.09464		Pdlim4	0.133275	-0.144319	-0.0525923	-0.133091	0.0285212	0.146954	-0.109204	0.130456	-0.153387
Nedd9	613.635	276.176	538.616	297.34	610.485	280.942	540.655	288.681	574.706	285.673		1.06774	0.966756	0.937201	1.04084	1.06226	0.983441	0.94075	1.01053		Nedd9	0.0945551	-0.0487765	-0.0935693	0.0577514	0.0871314	-0.0240892	-0.0881171	0.0151143	-0.154599
Dlk2	153.157	128.931	113.526	141.973	114.466	137.045	146.016	132.945	130.565	135.137		1.17303	0.954074	0.869494	1.05059	0.876697	1.01412	1.11834	0.98378		Dlk2	0.230241	-0.0678273	-0.201752	0.0711942	-0.18985	0.0202251	0.161361	-0.023592	-0.155202
Dlk1	1049.93	2392.55	1065.88	1854.58	1247.13	2293.22	1147.41	2512.67	1124.93	2248.65		0.93333	1.06399	0.947507	0.824754	1.10863	1.01982	1.01999	1.11741		Dlk1	-0.0995408	0.0894883	-0.0777911	-0.277965	0.148783	0.0283163	0.0285491	0.160161	-0.156994
Col1a2	43866.3	43079.8	51946.8	29914.4	52644.6	45689.7	46977.8	45670.5	48723	40495		0.900321	1.06383	1.06617	0.738717	1.08049	1.12828	0.964181	1.12781		Col1a2	-0.151489	0.0892649	0.0924312	-0.436906	0.111682	0.174123	-0.0526239	0.173518	-0.161357
Csrnp1	215.629	754.539	205.607	673.257	198.408	644.112	206.199	734.048	206.37	700.063		1.04486	1.07782	0.996303	0.961709	0.961416	0.920077	0.999168	1.04855		Csrnp1	0.0633128	0.10811	-0.0053442	-0.0563273	-0.0567678	-0.120173	-0.00120088	0.0683903	-0.165905
Aff3	212.606	101.826	215.699	75.0047	286.71	81.085	257.502	98.7594	241.219	88.4335		0.881381	1.15144	0.894202	0.848149	1.18859	0.916904	1.0675	1.11676		Aff3	-0.182162	0.203443	-0.161327	-0.237611	0.24925	-0.125158	0.094239	0.159325	-0.166654
Kcnj2	1417.71	1996.96	1113.81	2009.95	924.449	1751.89	1303.29	1952.4	1174.44	1924.9		1.20713	1.03744	0.948376	1.04418	0.78714	0.910122	1.10971	1.01429		Kcnj2	0.271587	0.0530261	-0.0764684	0.0623768	-0.345308	-0.135868	0.150189	0.0204647	-0.168051
Syde2	231.75	117.942	257.325	118.758	196.227	92.5054	182.52	99.709	214.978	106.613		1.07802	1.10627	1.19698	1.11392	0.912781	0.867679	0.84902	0.935247		Syde2	0.108386	0.145706	0.259403	0.155642	-0.13166	-0.204767	-0.236129	-0.0965812	-0.171757
Itga4	19.1446	183.14	13.8753	229.479	10.9015	143.897	11.8392	212.713	13.6074	189.384		1.40693	0.967033	1.01969	1.21171	0.801148	0.759818	0.870054	1.12318		Itga4	0.492548	-0.0483636	0.0281341	0.277047	-0.31986	-0.396274	-0.200823	0.167591	-0.172235
Ano5	16.1218	11.721	25.2279	11.6079	13.0818	14.8465	15.7855	6.64727	17.0238	10.7646		0.947016	1.08885	1.48192	1.07834	0.768445	1.37921	0.927266	0.617514		Ano5	-0.0785396	0.122804	0.56747	0.108814	-0.379985	0.463838	-0.108945	-0.695457	-0.172382
Kif23	87.6621	140.652	81.9907	133.044	66.4993	117.63	72.0216	141.492	76.5974	132.846		1.14445	1.05876	1.07041	1.00149	0.868167	0.885465	0.940261	1.06508		Kif23	0.194658	0.0823756	0.0981644	0.00215181	-0.203956	-0.175493	-0.0888665	0.0909655	-0.174619
Tmem181b-ps	497.76	808.016	421.306	812.551	383.734	728.623	419.304	848.951	428.592	798.296		1.16138	1.01218	0.983	1.01786	0.895336	0.912723	0.978328	1.06345		Tmem181b-ps	0.215845	0.0174593	-0.0247364	0.0255352	-0.159499	-0.131752	-0.0316093	0.0887572	-0.175357
Mfap4	41.312	60.8026	31.5349	35.7165	44.6963	57.1021	73.9947	64.5734	45.5601	53.1954		0.906759	1.143	0.692159	0.671421	0.981039	1.07344	1.62411	1.21389		Mfap4	-0.14121	0.192831	-0.530824	-0.57471	-0.0276179	0.102241	0.699651	0.279638	-0.177866
Plcxd2	1371.36	806.55	1361.05	735.761	1344.16	671.521	1333.88	725.502	1352.53	733.274		1.01392	1.09993	1.00629	1.00339	0.993809	0.915784	0.986209	0.9894		Plcxd2	0.0199427	0.137412	0.00905227	0.00488372	-0.00895984	-0.126921	-0.0200351	-0.0153743	-0.178828
Ppap2a	2642.96	1703.21	2396.65	1604.57	2259.89	1659.39	2469.45	1686.51	2438.35	1662.99		1.08392	1.02418	0.982899	0.964867	0.92681	0.997832	1.01276	1.01414		Ppap2a	0.116252	0.0344719	-0.0248846	-0.0515981	-0.109654	-0.00313057	0.0182866	0.0202568	-0.188663
Epha7	517.912	1158.91	438.965	1057.21	520.003	1291.65	571.239	1185.11	509.774	1170.25		1.01596	0.990311	0.861098	0.903404	1.02007	1.10374	1.12057	1.0127		Epha7	0.0228494	-0.0140462	-0.21575	-0.146557	0.028662	0.142397	0.164238	0.0182061	-0.188665
Gpr39	52.3957	24.1745	35.3191	30.3591	56.6879	29.6931	66.102	20.8914	51.316	25.9757		1.02104	0.930659	0.688266	1.16875	1.10468	1.14311	1.28814	0.804267		Gpr39	0.0300419	-0.103675	-0.538961	0.224964	0.143634	0.192964	0.365286	-0.314253	-0.189332
Arhgap27	79.6012	323.792	88.2976	354.487	71.9501	266.096	62.1556	259.243	74.8764	298.3		1.0631	1.08546	1.17924	1.18836	0.960918	0.892041	0.830109	0.86907		Arhgap27	0.0882794	0.118305	0.237863	0.248968	-0.0575155	-0.164818	-0.268627	-0.202456	-0.190836
Gpr176	1189.99	2215.27	1183.19	2072.45	1019.29	2089.94	962.918	2296.16	1084.23	2166.51		1.09754	1.0225	1.09127	0.956584	0.940108	0.964655	0.888113	1.05984		Gpr176	0.134277	0.0321056	0.12601	-0.0640358	-0.0891019	-0.0519154	-0.171185	0.0838456	-0.191748
Il1rl2	49.3729	235.885	56.7628	224.121	40.3356	235.261	35.5175	232.654	44.7632	231.932		1.10298	1.01704	1.26807	0.966323	0.90109	1.01435	0.793453	1.00311		Il1rl2	0.141408	0.0243802	0.342633	-0.0494229	-0.150257	0.0205574	-0.333783	0.00448524	-0.201876
Dlx2	279.108	598.503	206.869	710.759	249.645	519.629	248.622	581.161	244.671	598.68		1.14075	0.999704	0.845498	1.18721	1.02033	0.867958	1.01615	0.970737		Dlx2	0.189981	-0.000426516	-0.242128	0.247576	0.0290342	-0.204303	0.0231127	-0.042847	-0.20384
Cdc6	31.2359	40.2909	32.7963	28.5732	41.4258	57.1021	38.4773	44.6316	35.7469	41.3871		0.873808	0.973513	0.917457	0.690389	1.15886	1.37971	1.07638	1.07839		Cdc6	-0.194612	-0.0387284	-0.124287	-0.534518	0.212711	0.464362	0.106188	0.108885	-0.210392
Smox	1792.54	3613.73	1595.66	4026.15	1662.48	4059.96	1502.59	3625.61	1634.94	3825.49		1.09639	0.944645	0.975978	1.05245	1.01685	1.06129	0.919047	0.947751		Smox	0.132767	-0.0821565	-0.03508	0.0737559	0.0241018	0.0858213	-0.121789	-0.0774207	-0.211145
Pck2	1538.62	1144.99	1422.85	1105.43	1455.35	1259.67	1289.48	1275.33	1423.7	1194.13		1.08072	0.958849	0.999404	0.925715	1.02223	1.05488	0.905725	1.06799		Pck2	0.111992	-0.0606244	-0.000859565	-0.111361	0.0317231	0.0770841	-0.142855	0.094901	-0.211542
Gm14446	215.629	406.572	76.9451	302.698	50.147	323.198	499.218	309.573	142.76	333.115		1.51043	1.22051	0.538983	0.908688	0.351269	0.970229	3.49691	0.929326		Gm14446	0.59496	0.287489	-0.891688	-0.138143	-1.50935	-0.0436031	1.80608	-0.105743	-0.211942
Fam82a1	207.568	279.106	158.936	271.446	192.957	238.687	242.703	244.05	198.257	257.745		1.04696	1.08288	0.801664	1.05316	0.973265	0.926059	1.22418	0.946866		Fam82a1	0.0662085	0.114871	-0.31893	0.0747212	-0.0390947	-0.110824	0.291817	-0.078768	-0.21224
Cenpm	18.137	29.3025	18.9209	31.252	29.4341	27.409	12.8258	35.1355	18.9719	30.6447		0.955993	0.9562	0.997314	1.01982	1.55146	0.894413	0.67604	1.14655		Cenpm	-0.0649276	-0.0646156	-0.00388024	0.0283096	0.633627	-0.160988	-0.564819	0.197294	-0.213553
AW112010	21.1598	59.3375	8.82976	63.3969	22.8932	76.5168	31.5711	81.6664	19.1697	69.6305		1.10382	0.852177	0.460612	0.910476	1.19424	1.0989	1.64693	1.17285		AW112010	0.142503	-0.230775	-1.11838	-0.135307	0.256095	0.136058	0.71978	0.230024	-0.21561
Prrg4	365.763	1193.34	305.258	1201.86	365.201	1084.94	368.001	1114.84	349.995	1147.65		1.04505	1.03981	0.872177	1.04724	1.04345	0.945357	1.05145	0.971412		Prrg4	0.0635743	0.0563255	-0.197306	0.0665875	0.0613576	-0.0810682	0.0723745	-0.0418448	-0.220089
Alx3	1.00761	33.6978	1	33.9307	2.1803	31.9772	1	35.1355	1.21745	33.6663		0.827638	1.00094	0.821386	1.00785	1.79087	0.949827	0.821386	1.04364		Alx3	-0.272929	0.0013506	-0.283867	0.0112864	0.840663	-0.0742629	-0.283867	0.061626	-0.223243
Ctgf	11312.4	4727.22	8995.01	4554.75	11042.2	3913.78	12450.8	4242.86	10875.6	4348.42		1.04017	1.08711	0.827082	1.04745	1.01532	0.900046	1.14484	0.975724		Ctgf	0.0568174	0.120502	-0.273897	0.066882	0.0219285	-0.151929	0.195151	-0.0354552	-0.224638
Fbln5	8304.73	5056.14	8942.03	3841.31	8834.6	4290.65	8467.96	4759.44	8633.4	4462.67		0.96193	1.13299	1.03575	0.860766	1.0233	0.961454	0.980837	1.0665		Fbln5	-0.0559957	0.18013	0.0506738	-0.216307	0.0332358	-0.0567097	-0.027914	0.0928861	-0.224795
Cmpk2	402.037	3056.25	307.78	2349.26	387.004	2638.12	631.422	2516.47	416.999	2627.55		0.964118	1.16315	0.738083	0.894086	0.928069	1.00402	1.5142	0.957723		Cmpk2	-0.0527184	0.218043	-0.438144	-0.161514	-0.107696	0.00579053	0.598559	-0.0623195	-0.228744
Wee1	217.644	182.408	266.154	127.687	236.563	146.181	290.059	123.449	251.089	143.183		0.866798	1.27395	1.06	0.89177	0.942147	1.02094	1.1552	0.862176		Wee1	-0.206232	0.349305	0.0840615	-0.165256	-0.0859765	0.0298963	0.208147	-0.213945	-0.230065
Asns	1625.28	1416.77	1408.98	1391.16	1385.58	1428.69	1364.46	1519.38	1442.47	1438.2		1.12673	0.9851	0.976782	0.967289	0.960564	0.993388	0.945922	1.05644		Asns	0.172144	-0.0216583	-0.0338911	-0.0479806	-0.0580463	-0.00957081	-0.0802068	0.0792098	-0.233355
Pik3r5	223.69	432.944	153.89	397.347	189.687	358.601	276.247	396.937	206.086	395.579		1.08542	1.09446	0.746729	1.00447	0.920426	0.906522	1.34045	1.00343		Pik3r5	0.118254	0.130213	-0.421343	0.0064309	-0.119627	-0.141587	0.422715	0.00494223	-0.235722
Malat1	93362.2	178596	88508.3	164410	84371.3	224788	87430.2	183432	88359.4	186536		1.05662	0.957438	1.00169	0.881383	0.954865	1.20507	0.989484	0.983362		Malat1	0.0794545	-0.0627498	0.00242902	-0.182159	-0.066632	0.269113	-0.0152516	-0.024205	-0.235891
Mapk13	1429.8	2043.85	1200.85	2386.76	1145.75	2348.04	1106.96	2105.28	1214.78	2215.99		1.17701	0.922317	0.988534	1.07706	0.943178	1.05959	0.911247	0.950041		Mapk13	0.235122	-0.116665	-0.0166375	0.1071	-0.0843983	0.0835033	-0.134086	-0.0739377	-0.236018
Speer4e	2.01522	1.46512	1.26139	1.78583	2.1803	1	0.986597	2.84883	1.52918	1.65232		1.31785	0.886705	0.824885	1.0808	1.4258	0.605208	0.645182	1.72414		Speer4e	0.398183	-0.173474	-0.277735	0.112097	0.511775	-0.724496	-0.632223	0.785873	-0.236698
Fam189a2	27.2055	73.9887	11.3526	140.187	35.975	65.0964	16.7721	128.197	20.7771	96.4556		1.3094	0.767075	0.546397	1.45339	1.73148	0.674884	0.807242	1.32908		Fam189a2	0.388903	-0.38256	-0.871977	0.53942	0.792002	-0.567288	-0.308927	0.410428	-0.2374
Postn	2824.33	4486.21	3356.57	3421.64	3249.74	5125.48	2259.31	5422.27	2888.41	4544.72		0.977815	0.987124	1.16208	0.752883	1.1251	1.12779	0.782197	1.19309		Postn	-0.0323662	-0.0186965	0.216712	-0.409503	0.17005	0.173495	-0.354396	0.254704	-0.24142
Khdrbs3	112.852	379.467	93.3432	405.383	100.294	373.448	97.6731	378.894	100.788	384.102		1.1197	0.987932	0.92613	1.0554	0.995094	0.972261	0.96909	0.986441		Khdrbs3	0.163106	-0.0175158	-0.110713	0.0777947	-0.00709493	-0.0405837	-0.0452979	-0.0196952	-0.243502
Frat2	64.4871	128.931	36.5805	147.331	52.3273	155.318	64.1288	157.635	53.0427	146.852		1.21576	0.877962	0.689641	1.00326	0.986513	1.05764	1.209	1.07343		Frat2	0.281855	-0.187769	-0.536082	0.00469149	-0.0195905	0.0808554	0.273817	0.102222	-0.249437
Nuak2	166.256	104.024	148.845	108.043	175.515	76.5168	156.869	86.4145	161.562	92.847		1.02905	1.12038	0.921283	1.16366	1.08636	0.824118	0.97095	0.930719		Nuak2	0.041314	0.163987	-0.118283	0.218673	0.1195	-0.279078	-0.0425311	-0.103582	-0.251024
Mdm4	1412.67	2066.56	1190.76	1923.34	1114.14	1906.07	1293.43	2034.06	1247.77	1981.31		1.13215	1.04303	0.954305	0.970742	0.892898	0.962027	1.03659	1.02663		Mdm4	0.179067	0.0607779	-0.0674784	-0.0428403	-0.163432	-0.0558513	0.0518429	0.0379137	-0.260407
Fosb	52.3957	5960.85	66.8539	4767.27	50.147	4937.05	45.3834	4900.93	53.1363	5120.72		0.986063	1.16407	1.25816	0.930976	0.943743	0.964132	0.854095	0.957079		Fosb	-0.0202482	0.219173	0.331314	-0.103185	-0.0835342	-0.0526981	-0.227532	-0.0632898	-0.261616
Prkcdbp	1078.14	931.819	1015.42	800.051	1141.39	959.315	992.516	1010.38	1055.29	921.986		1.02165	1.01066	0.962217	0.867747	1.08158	1.04049	0.940511	1.09588		Prkcdbp	0.0309031	0.0153046	-0.0555652	-0.204653	0.113145	0.0572606	-0.0884833	0.132088	-0.262821
Espl1	54.411	100.361	60.547	75.8977	59.9584	77.6589	49.3298	97.8098	55.8708	87.2151		0.973872	1.15073	1.0837	0.870235	1.07316	0.890429	0.882928	1.12148		Espl1	-0.0381959	0.202549	0.115961	-0.200522	0.101868	-0.167427	-0.179633	0.165401	-0.263146
Ccna2	84.6393	221.234	99.6502	195.548	127.548	199.857	77.9411	200.368	95.6913	204.015		0.884503	1.0844	1.04137	0.958496	1.33291	0.979619	0.814506	0.98212		Ccna2	-0.17706	0.116892	0.0584847	-0.0611552	0.414579	-0.0297078	-0.296003	-0.0260293	-0.264535
Stmn2	2887.81	3506.04	2115.36	3335.03	1997.16	3338.19	2786.15	3552.49	2414.59	3431.55		1.19599	1.02171	0.876076	0.971874	0.827123	0.972794	1.15388	1.03524		Stmn2	0.258201	0.0309829	-0.190873	-0.0411591	-0.273826	-0.0397942	0.206497	0.0499704	-0.264749
Klf4	1869.12	3596.15	1689.01	3229.67	2110.54	3114.35	1990.95	3231.52	1908.45	3288.08		0.979391	1.09369	0.885016	0.982235	1.10589	0.947163	1.04323	0.982799		Klf4	-0.0300428	0.129206	-0.176224	-0.0258593	0.145209	-0.0783149	0.0610583	-0.025032	-0.26522
Pcsk6	1613.18	615.352	1467	568.786	1464.07	517.345	1370.38	613.448	1476.15	577.308		1.09283	1.0659	0.993804	0.985238	0.991821	0.896134	0.92835	1.0626		Pcsk6	0.128074	0.0920704	-0.00896661	-0.0214553	-0.0118484	-0.158214	-0.107259	0.0875992	-0.270226
Slco4a1	420.174	834.388	272.461	1100.07	220.211	770.878	331.496	755.889	302.352	855.181		1.38968	0.975686	0.90114	1.28636	0.728326	0.901421	1.09639	0.883894		Slco4a1	0.474757	-0.0355116	-0.150178	0.363293	-0.457344	-0.149726	0.132765	-0.178055	-0.27142
Spred3	713.388	1267.33	609.254	1266.15	647.551	1303.07	659.047	1219.3	656.264	1263.61		1.08704	1.00294	0.928367	1.00201	0.986723	1.03123	1.00424	0.964932		Spred3	0.120412	0.00424173	-0.107233	0.00289745	-0.0192831	0.044362	0.00610442	-0.0515012	-0.274385
Tmeff1	572.323	588.247	469.239	541.106	490.569	417.987	505.137	580.211	507.909	527.106		1.12682	1.11599	0.923864	1.02656	0.965859	0.792986	0.994543	1.10075		Tmeff1	0.172258	0.15833	-0.114248	0.0378176	-0.0501158	-0.334633	-0.00789456	0.138486	-0.276427
Acvrl1	160.21	350.165	119.833	319.663	134.089	373.448	179.561	340.91	146.628	345.508		1.09263	1.01348	0.817255	0.925197	0.914482	1.08086	1.2246	0.986691		Acvrl1	0.127804	0.0193125	-0.291141	-0.112168	-0.128973	0.112186	0.29231	-0.0193303	-0.277447
Tmem74	195.476	368.479	163.981	358.058	151.531	415.703	171.668	380.793	169.93	380.154		1.15034	0.969287	0.964994	0.941877	0.891727	1.09351	1.01023	1.00168		Tmem74	0.202055	-0.0450038	-0.0514086	-0.0863898	-0.165325	0.12897	0.0146794	0.00242394	-0.277746
Selp	99.7534	115.012	60.547	100.899	75.2205	85.6532	119.378	114.903	85.8164	103.378		1.16241	1.11254	0.70554	0.976026	0.876528	0.828547	1.39109	1.11149		Selp	0.217113	0.153863	-0.503199	-0.0350081	-0.190127	-0.271345	0.476214	0.15249	-0.28048
Kalrn	956.222	1811.63	855.226	1553.67	1072.71	1789.58	971.798	1855.54	960.892	1748.49		0.995141	1.03611	0.890033	0.88858	1.11637	1.0235	1.01135	1.06123		Kalrn	-0.00702769	0.051179	-0.168069	-0.170426	0.158814	0.0335155	0.0162821	0.0857312	-0.280632
Kif4	127.967	117.942	97.1274	133.937	81.7614	134.761	92.7401	131.046	98.5289	129.238		1.29877	0.9126	0.985776	1.03636	0.829822	1.04274	0.941248	1.01399		Kif4	0.377148	-0.131946	-0.0206683	0.0515262	-0.269126	0.0603739	-0.0873536	0.0200457	-0.281652
Igfbp2	161.218	720.841	186.686	536.641	187.506	863.384	129.244	897.381	164.338	739.905		0.981013	0.974234	1.13599	0.725284	1.14098	1.16688	0.786453	1.21283		Igfbp2	-0.0276561	-0.0376596	0.183951	-0.463383	0.190272	0.222662	-0.346567	0.27838	-0.282303
Anks1b	276.085	600.701	251.018	509.854	270.358	499.072	269.341	573.564	266.531	544.142		1.03585	1.10394	0.941796	0.936986	1.01436	0.917173	1.01054	1.05407		Anks1b	0.0508126	0.142663	-0.086513	-0.0939001	0.0205686	-0.124734	0.0151318	0.0759715	-0.282785
Ppp1r14a	38.2892	473.235	29.0121	649.148	33.7947	774.305	26.6381	567.866	31.6229	606.24		1.21081	0.780606	0.917439	1.07078	1.06868	1.27722	0.842367	0.936702		Ppp1r14a	0.275967	-0.357333	-0.124316	0.0986586	0.0958278	0.353012	-0.247479	-0.0943376	-0.286109
Dpp10	19.1446	586.782	16.3981	598.252	8.72122	481.942	14.7989	480.502	14.1877	533.965		1.34938	1.09891	1.1558	1.1204	0.614703	0.902572	1.04308	0.899876		Dpp10	0.432296	0.136079	0.20889	0.164008	-0.70204	-0.147886	0.0608534	-0.152202	-0.286825
Gm9758	7.05327	10.2559	10.0912	8.92914	4.36061	3.42613	3.94639	6.64727	5.91588	6.75783		1.19226	1.51763	1.70577	1.3213	0.737102	0.506986	0.667083	0.98364		Gm9758	0.253699	0.601818	0.770426	0.401961	-0.440064	-0.979981	-0.584062	-0.0237982	-0.290989
2200002D01Rik	199.507	268.118	142.538	362.523	130.818	375.732	140.097	292.48	151.094	321.483		1.32042	0.834001	0.943373	1.12766	0.86581	1.16874	0.927218	0.909782		2200002D01Rik	0.400996	-0.261879	-0.0840995	0.173328	-0.207878	0.224959	-0.109019	-0.136408	-0.295316
Rtn2	50.3805	136.989	32.7963	105.364	43.6061	119.914	59.1958	161.434	45.4445	129.289		1.10862	1.05956	0.721677	0.81495	0.959546	0.927493	1.3026	1.24863		Rtn2	0.148761	0.0834641	-0.470574	-0.295217	-0.0595757	-0.108591	0.381389	0.320344	-0.296282
Mtus1	538.064	372.141	449.057	373.238	457.864	390.578	530.789	329.514	492.264	365.653		1.09304	1.01774	0.912227	1.02074	0.930118	1.06817	1.07826	0.901167		Mtus1	0.128345	0.0253757	-0.132536	0.0296204	-0.104514	0.0951371	0.108705	-0.150133	-0.298064
Nlrp10	18.137	8.05818	12.6139	9.82205	15.2621	10.2784	12.8258	10.4457	14.5472	9.6012		1.24677	0.839289	0.867106	1.023	1.04915	1.07053	0.881667	1.08796		Nlrp10	0.318196	-0.25276	-0.205719	0.03281	0.0692178	0.0983266	-0.181695	0.121624	-0.298416
Cdh13	1016.68	1440.22	847.657	1279.55	766.377	1362.46	993.503	1344.65	900.024	1355.51		1.12961	1.06249	0.941817	0.943957	0.851508	1.00512	1.10386	0.991984		Cdh13	0.175829	0.0874471	-0.0864819	-0.0832074	-0.231908	0.00737132	0.142561	-0.011611	-0.302016
Fam129a	438.311	1778.66	446.534	1523.31	409.897	1663.96	375.893	1715.94	416.72	1667.75		1.05181	1.0665	1.07154	0.913391	0.983628	0.997723	0.902029	1.0289		Fam129a	0.0728764	0.0928856	0.0996921	-0.130695	-0.0238146	-0.0032884	-0.148754	0.0410977	-0.304421
Aurkb	76.5784	116.477	98.3888	105.364	85.0319	98.2156	60.1824	94.0113	78.7999	103.175		0.971808	1.12893	1.24859	1.02122	1.07909	0.951935	0.763737	0.911186		Aurkb	-0.0412567	0.174959	0.3203	0.0302895	0.10981	-0.0710655	-0.388853	-0.134183	-0.306149
Rai14	7454.3	9066.18	5932.34	8895.21	5947.87	7474.67	6694.06	8468.62	6477.7	8452.71		1.15076	1.07258	0.915809	1.05235	0.918207	0.884292	1.0334	1.00188		Rai14	0.202591	0.101081	-0.126881	0.0736132	-0.123109	-0.177406	0.0473988	0.00271173	-0.306829
Efs	138.043	640.259	127.401	543.784	152.621	638.401	143.057	610.599	139.984	606.957		0.986134	1.05487	0.910113	0.895919	1.09028	1.05181	1.02195	1.006		Efs	-0.0201438	0.0770607	-0.135883	-0.15856	0.124699	0.0728692	0.0313274	0.00863013	-0.311402
Sorcs2	441.333	360.42	341.838	284.839	380.463	325.482	519.936	344.708	415.635	327.602		1.06183	1.10018	0.822447	0.869467	0.915377	0.993528	1.25094	1.05222		Sorcs2	0.0865505	0.137735	-0.282006	-0.201797	-0.127562	-0.00936805	0.323017	0.07343	-0.311641
Tshr	103.784	189.001	69.3767	241.98	79.5811	169.022	83.8607	180.426	83.2584	193.251		1.24653	0.978009	0.83327	1.25215	0.955833	0.874626	1.00723	0.933635		Tshr	0.317915	-0.032081	-0.263144	0.324411	-0.0651695	-0.193261	0.0103992	-0.0990687	-0.313236
Ttc22	1	1	1	1	1.09015	2.28408	1	1	1.02181	1.22936		0.978652	0.813433	0.978652	0.813433	1.06688	1.85795	0.978652	0.813433		Ttc22	-0.0311325	-0.297904	-0.0311325	-0.297904	0.0933974	0.893712	-0.0311325	-0.297904	-0.329036
Limch1	164.241	134.791	137.492	155.367	187.506	139.329	152.922	116.802	159.519	135.871		1.0296	0.992051	0.861919	1.14349	1.17545	1.02545	0.95865	0.859651		Limch1	0.0420858	-0.0115143	-0.214376	0.193437	0.233214	0.0362546	-0.0609238	-0.218178	-0.330612
Nsun7	31.2359	106.954	20.1823	94.6488	40.3356	59.3862	37.4907	102.558	31.2471	88.6118		0.999643	1.20699	0.645895	1.06813	1.29086	0.670184	1.19981	1.15738		Nsun7	-0.00051491	0.27142	-0.630629	0.0950857	0.368334	-0.577372	0.26281	0.210866	-0.332771
Il6ra	367.778	575.794	307.78	625.04	317.234	681.799	334.456	515.638	331.045	596.409		1.11096	0.965435	0.929725	1.04801	0.958283	1.14317	1.01031	0.864572		Il6ra	0.151809	-0.0507494	-0.105124	0.0676464	-0.0614765	0.193046	0.014792	-0.209943	-0.333688
Tagln	11084.7	8369.52	9616.87	9763.12	7458.82	9028.98	8482.76	7123.97	9062.37	8514.57		1.22316	0.982965	1.06119	1.14664	0.823055	1.06042	0.936042	0.83668		Tagln	0.290613	-0.0247884	0.0856805	0.197409	-0.28094	0.0846308	-0.0953542	-0.257251	-0.335341
Hic1	340.572	758.201	307.78	775.049	406.627	629.265	270.327	753.99	327.63	726.655		1.0395	1.04341	0.939413	1.0666	1.24111	0.865975	0.825099	1.03762		Hic1	0.0558923	0.0613106	-0.090168	0.093017	0.311636	-0.207602	-0.277361	0.0532747	-0.33844
Itga8	95.723	128.198	69.3767	149.117	46.8766	117.63	67.0886	121.55	67.6018	128.579		1.41598	0.997038	1.02625	1.15973	0.693421	0.914847	0.992407	0.945332		Itga8	0.501803	-0.00427979	0.0373889	0.213784	-0.528196	-0.128397	-0.0109957	-0.081107	-0.338453
Trib3	332.511	145.047	237.142	131.258	240.924	141.613	286.113	169.98	271.524	146.314		1.22461	0.991345	0.873375	0.897103	0.887302	0.967875	1.05373	1.16175		Trib3	0.292325	-0.0125406	-0.195327	-0.156655	-0.172503	-0.0471074	0.0755056	0.216303	-0.339957
Rap1gap	376.846	511.328	307.78	465.208	369.562	452.249	383.786	470.057	358.134	474.208		1.05225	1.07828	0.8594	0.981022	1.03191	0.953693	1.07163	0.991246		Rap1gap	0.0734776	0.10873	-0.218598	-0.0276432	0.0453164	-0.0684028	0.0998037	-0.0126843	-0.341329
Gdf15	145.096	355.292	117.31	427.706	158.072	425.982	121.351	346.607	134.423	387.026		1.0794	0.918007	0.872693	1.10511	1.17593	1.10065	0.90276	0.895567		Gdf15	0.110231	-0.123423	-0.196453	0.144188	0.233807	0.138362	-0.147585	-0.159127	-0.345786
Hcn1	74.5632	165.559	60.547	172.332	95.9334	141.613	93.7267	116.802	79.8201	147.39		0.93414	1.12327	0.758542	1.16923	1.20187	0.960805	1.17422	0.792468		Hcn1	-0.0982893	0.167705	-0.398698	0.225554	0.265281	-0.0576838	0.231707	-0.335575	-0.346429
Spint2	467.531	1092.25	360.759	1180.43	360.84	1227.7	413.384	1023.68	398.267	1128.25		1.17391	0.968094	0.905822	1.04625	0.906027	1.08814	1.03796	0.907318		Spint2	0.231328	-0.0467807	-0.1427	0.0652314	-0.142374	0.121869	0.0537471	-0.14032	-0.348588
Tmem125	1.00761	2.19769	2.52279	3.57165	4.36061	7.99429	0.986597	1	1.81851	2.81452		0.554086	0.780839	1.38729	1.26901	2.39791	2.84038	0.542531	0.355301		Tmem125	-0.851817	-0.356902	0.472265	0.343705	1.26177	1.50608	-0.882223	-1.49289	-0.35042
Fry	35.2664	28.5699	36.5805	16.0724	37.0652	18.2727	42.4237	25.6395	37.7395	21.5365		0.934469	1.32658	0.969288	0.746288	0.982133	0.848451	1.12412	1.19051		Fry	-0.0977818	0.407712	-0.045002	-0.422195	-0.0260102	-0.237097	0.168794	0.251581	-0.356752
Iqgap2	23.175	37.3606	36.5805	21.4299	29.4341	25.1249	20.7185	31.3371	26.8145	28.1773		0.864272	1.32591	1.3642	0.760538	1.09769	0.891672	0.772661	1.11214		Iqgap2	-0.210442	0.406985	0.448059	-0.394908	0.134475	-0.165415	-0.372092	0.153338	-0.362146
Tll1	804.073	649.05	819.907	623.254	790.361	518.487	684.698	513.739	772.852	572.936		1.0404	1.13285	1.06089	1.08783	1.02266	0.904966	0.885937	0.896678		Tll1	0.0571355	0.179956	0.0852683	0.121447	0.0323195	-0.144065	-0.174723	-0.157338	-0.362438
2310042D19Rik	192.454	427.816	153.89	396.454	183.146	436.26	182.52	430.173	177.383	422.386		1.08496	1.01286	0.86756	0.938605	1.03249	1.03285	1.02896	1.01844		2310042D19Rik	0.117646	0.0184285	-0.204964	-0.09141	0.046126	0.0466263	0.0411924	0.0263551	-0.364901
Rps4y2	310.344	821.934	311.565	892.021	372.832	928.48	216.065	851.8	297.079	872.631		1.04465	0.941904	1.04876	1.02222	1.25499	1.064	0.727297	0.976128		Rps4y2	0.0630213	-0.0863483	0.0686838	0.0317058	0.327679	0.0894997	-0.459384	-0.0348572	-0.370525
Sema3e	86.6545	89.3725	71.8995	54.4677	85.0319	43.3976	122.338	69.3215	89.7253	61.8613		0.965775	1.44472	0.801329	0.880481	0.947691	0.70153	1.36347	1.12059		Sema3e	-0.0502405	0.530794	-0.319533	-0.183636	-0.0775113	-0.511423	0.447285	0.164265	-0.372173
Slc25a43	12.0913	44.6863	8.82976	70.5402	8.72122	42.2556	4.93298	58.8758	8.23242	52.9185		1.46875	0.844435	1.07256	1.333	1.05938	0.798502	0.599214	1.11257		Slc25a43	0.554584	-0.243942	0.101058	0.414672	0.0832135	-0.324632	-0.738856	0.153901	-0.379867
Unc93b1	386.922	1663.65	392.294	1398.3	404.447	1882.09	315.711	1780.52	373.118	1670.94		1.037	0.995633	1.05139	0.836834	1.08396	1.12636	0.846142	1.06558		Unc93b1	0.0524114	-0.0063139	0.0723015	-0.256987	0.116316	0.171668	-0.241029	0.0916329	-0.380179
Cd274	165.248	605.096	134.969	442.885	126.458	548.18	235.797	438.72	160.588	503.856		1.02902	1.20093	0.840468	0.878992	0.787466	1.08797	1.46833	0.870724		Cd274	0.0412684	0.264153	-0.250735	-0.186079	-0.344711	0.121639	0.554177	-0.199712	-0.38777
Mark1	572.323	895.19	488.16	732.189	575.6	761.742	577.159	844.203	551.957	805.746		1.0369	1.11101	0.884417	0.908709	1.04284	0.945387	1.04566	1.04773		Mark1	0.0522742	0.151869	-0.177201	-0.138109	0.060513	-0.0810233	0.0644141	0.0672638	-0.387776
Eng	102.776	573.596	87.0362	504.496	114.466	556.174	104.579	539.378	101.725	542.803		1.01033	1.05673	0.855601	0.929428	1.12525	1.02463	1.02806	0.993691		Eng	0.0148295	0.0796064	-0.22499	-0.105585	0.170241	0.0351094	0.0399187	-0.00913101	-0.394223
Acot2	254.925	229.292	210.653	219.657	212.58	208.994	229.877	203.216	226.334	215.058		1.12632	1.06618	0.930718	1.02138	0.939231	0.9718	1.01565	0.944936		Acot2	0.171623	0.0924569	-0.103584	0.0305228	-0.0904484	-0.0412686	0.0224098	-0.081711	-0.396443
Rragb	117.89	81.3144	113.526	80.3622	152.621	89.0793	108.526	72.1703	122.02	80.5079		0.966159	1.01002	0.930387	0.99819	1.25079	1.10647	0.889411	0.896437		Rragb	-0.0496673	0.0143793	-0.104097	-0.00261327	0.322843	0.145959	-0.169078	-0.157725	-0.398226
Comp	751.677	276.908	838.828	195.548	814.344	319.772	692.591	283.933	772.231	264.796		0.973384	1.04574	1.08624	0.738486	1.05453	1.20762	0.89687	1.07227		Comp	-0.0389186	0.064527	0.119342	-0.437358	0.0766058	0.272161	-0.157029	0.10067	-0.399984
Arap2	404.052	890.063	335.531	814.337	385.914	599.572	359.121	783.428	370.233	763.864		1.09134	1.16521	0.90627	1.06608	1.04235	0.784919	0.969987	1.02561		Arap2	0.126106	0.22059	-0.141988	0.0923097	0.0598451	-0.349383	-0.0439634	0.0364837	-0.403854
Parvb	184.393	803.62	141.276	855.411	158.072	686.367	150.949	746.393	157.897	770.349		1.1678	1.04319	0.894735	1.11042	1.00111	0.890982	0.955996	0.968903		Parvb	0.223795	0.0610018	-0.160468	0.151106	0.001596	-0.166531	-0.0649229	-0.0455766	-0.404658
Chodl	11.0837	21.2443	29.0121	7.14331	15.2621	20.5568	8.87937	22.7906	14.4483	16.3291		0.767132	1.30101	2.008	0.437458	1.05633	1.2589	0.614563	1.3957		Chodl	-0.382454	0.379627	1.00576	-1.19278	0.0790614	0.332164	-0.702366	0.480992	-0.405572
Dixdc1	413.12	583.119	329.224	555.392	384.824	559.601	376.88	557.421	374.764	563.773		1.10235	1.03431	0.878483	0.985134	1.02684	0.992598	1.00565	0.988732		Dixdc1	0.140578	0.0486752	-0.186914	-0.0216084	0.0382144	-0.010718	0.00812122	-0.0163488	-0.406004
Cpz	354.679	1153.78	326.701	1195.61	355.39	1159.17	252.569	1166.12	319.351	1168.56		1.11063	0.987355	1.02302	1.02315	1.11285	0.991965	0.790882	0.997911		Cpz	0.151373	-0.0183596	0.0328311	0.0330147	0.154261	-0.0116382	-0.338465	-0.00301693	-0.408649
Klk8	77.586	112.815	47.933	117.865	53.4175	130.193	75.9679	113.004	62.328	118.265		1.2448	0.953912	0.769045	0.996613	0.857039	1.10086	1.21884	0.95551		Klk8	0.315917	-0.0680725	-0.37886	-0.00489469	-0.222568	0.138624	0.285511	-0.0656573	-0.411746
Atf5	2214.73	2131.75	2014.45	1876.9	1969.91	2595.86	1997.86	2056.85	2047.02	2149.89		1.08193	0.991565	0.984089	0.873024	0.962329	1.20744	0.975985	0.956726		Atf5	0.113606	-0.012221	-0.0231393	-0.195907	-0.0553972	0.271951	-0.0350694	-0.0638229	-0.419324
Prkar2b	1552.73	1698.08	1248.78	1613.49	1338.71	1692.51	1300.33	1711.2	1355.44	1678.37		1.14555	1.01174	0.92131	0.961344	0.987654	1.00842	0.959344	1.01956		Prkar2b	0.196043	0.0168383	-0.118242	-0.0568756	-0.0179217	0.0120966	-0.0598795	0.0279407	-0.419937
Mtss1	148.119	178.745	143.799	133.937	142.81	107.352	162.788	126.298	149.172	134.226		0.99294	1.33168	0.963982	0.99785	0.957352	0.799787	1.09128	0.940939		Mtss1	-0.0102215	0.413244	-0.052922	-0.00310483	-0.0628791	-0.322311	0.126023	-0.0878274	-0.420854
Dpyd	406.067	912.772	329.224	1075.07	287.8	746.895	274.274	797.672	320.51	874.421		1.26694	1.04386	1.02719	1.22946	0.897945	0.85416	0.855743	0.912229		Dpyd	0.34135	0.0619263	0.0387016	0.298028	-0.1553	-0.227422	-0.224751	-0.132533	-0.42383
Plac8	39.2968	2451.88	59.2856	1653.68	41.4258	2753.46	25.6515	2638.96	39.6664	2329.78		0.990683	1.05241	1.4946	0.709798	1.04436	1.18185	0.646682	1.13271		Plac8	-0.0135043	0.0736941	0.579764	-0.49452	0.0626128	0.241051	-0.628873	0.179775	-0.424043
Mcam	121.921	99.6284	134.969	90.1843	138.449	108.494	130.231	67.4223	131.244	90.039		0.928964	1.1065	1.02838	1.00161	1.0549	1.20497	0.99228	0.748812		Mcam	-0.106306	0.146007	0.0403796	0.00232552	0.0771073	0.268993	-0.0111809	-0.417325	-0.425502
Lmo2	5.03805	30.7676	2.52279	23.2158	4.36061	20.5568	5.91958	38.934	4.25594	27.4973		1.18377	1.11893	0.592769	0.844292	1.02459	0.747592	1.3909	1.41592		Lmo2	0.243389	0.162122	-0.754458	-0.244186	0.0350522	-0.419677	0.476017	0.50174	-0.426396
Scn1a	5.03805	73.9887	3.78418	66.9685	4.36061	42.2556	3.94639	73.1199	4.25594	62.5517		1.18377	1.18284	0.889154	1.07061	1.02459	0.67553	0.927266	1.16895		Scn1a	0.243389	0.242257	-0.169495	0.0984345	0.0350522	-0.565908	-0.108945	0.225216	-0.440436
Slc2a10	232.758	435.874	172.811	362.523	226.752	380.3	243.689	423.526	217.128	399.416		1.07199	1.09128	0.795895	0.907632	1.04432	0.95214	1.12233	1.06036		Slc2a10	0.100285	0.126019	-0.32935	-0.139821	0.0625675	-0.0707551	0.166497	0.0845569	-0.444421
2010317E24Rik	1.00761	10.9884	6.30697	7.14331	1.09015	11.4204	0.986597	1.89922	1.61691	6.42352		0.623171	1.71066	3.90064	1.11206	0.674221	1.77791	0.610175	0.295666		2010317E24Rik	-0.682299	0.774549	1.96371	0.153229	-0.568707	0.83018	-0.712705	-1.75796	-0.445973
Bglap	3.02283	16.1164	1	11.6079	1	2.28408	12.8258	3.79844	2.49531	6.34723		1.21141	2.53912	0.400752	1.82881	0.400752	0.359855	5.13995	0.59844		Bglap	0.276682	1.34433	-1.31922	0.870905	-1.31922	-1.47451	2.36175	-0.740721	-0.448289
Mtap2	103.784	259.327	69.3767	234.836	87.2122	232.977	126.284	211.763	94.3665	234.123		1.0998	1.10765	0.735184	1.00305	0.924186	0.995104	1.33823	0.904495		Mtap2	0.137237	0.147506	-0.443822	0.00438985	-0.113744	-0.00708052	0.42033	-0.144816	-0.448661
Lphn3	395.991	465.177	312.826	366.987	376.103	306.067	417.33	399.786	373.417	380.17		1.06045	1.2236	0.83774	0.965324	1.00719	0.805079	1.1176	1.0516		Lphn3	0.0846815	0.291133	-0.255426	-0.0509154	0.0103403	-0.312797	0.160404	0.0725802	-0.449171
Nell2	60.4566	32.2327	68.1153	32.1449	56.6879	31.9772	53.2762	20.8914	59.3852	28.8439		1.01804	1.11749	1.14701	1.11444	0.95458	1.10863	0.89713	0.724292		Nell2	0.0257973	0.160259	0.197876	0.156323	-0.0670618	0.148776	-0.156612	-0.465357	-0.453826
Trp53i11	379.869	546.491	327.963	439.313	291.071	518.487	375.893	470.057	341.689	491.826		1.11174	1.11115	0.959829	0.89323	0.85186	1.05421	1.10011	0.955738		Trp53i11	0.152821	0.15205	-0.0591502	-0.162897	-0.231312	0.0761602	0.137641	-0.0653131	-0.45459
Ednra	185.4	816.074	163.981	838.446	152.621	703.498	112.472	863.195	151.144	802.868		1.22665	1.01645	1.08493	1.04431	1.00977	0.876231	0.744138	1.07514		Ednra	0.294719	0.0235371	0.117607	0.0625552	0.0140322	-0.190616	-0.426358	0.104524	-0.459929
Cadps2	5.03805	116.477	3.78418	76.7906	6.54091	92.5054	5.91958	131.996	5.21244	102.228		0.966544	1.13939	0.725991	0.751171	1.25487	0.904895	1.13566	1.29119		Cadps2	-0.0490927	0.188261	-0.461977	-0.412787	0.327533	-0.144178	0.183536	0.368703	-0.461693
Hrsp12	532.018	587.515	365.805	554.499	385.914	489.936	473.566	561.219	434.272	547.076		1.22508	1.07392	0.84234	1.01357	0.888646	0.895553	1.09048	1.02585		Hrsp12	0.292877	0.102882	-0.247526	0.0194438	-0.170319	-0.159149	0.124968	0.0368223	-0.462052
Nusap1	64.4871	98.1633	74.4223	79.4693	74.1304	78.8009	73.9947	57.9262	71.6297	77.2482		0.900284	1.27075	1.03899	1.02875	1.03491	1.0201	1.03302	0.74987		Nusap1	-0.151548	0.345681	0.0551768	0.0408956	0.0495065	0.0287099	0.0468648	-0.415287	-0.466483
Tsc22d3	282.131	260.059	280.03	233.943	260.546	268.38	207.185	253.546	255.549	253.657		1.10402	1.02524	1.0958	0.922281	1.01955	1.05804	0.810745	0.99956		Tsc22d3	0.142763	0.0359605	0.131978	-0.116721	0.0279388	0.0813958	-0.30268	-0.000634812	-0.466782
Eid3	42.3196	143.582	27.7507	154.474	47.9667	228.408	40.4505	168.081	38.8526	170.823		1.08924	0.840531	0.714256	0.904293	1.23458	1.33711	1.04113	0.983947		Eid3	0.123317	-0.250627	-0.485487	-0.145138	0.304023	0.419113	0.0581461	-0.0233474	-0.468517
Ranbp17	29.2207	25.6397	34.0577	22.3228	21.803	25.1249	22.6917	18.9922	26.4894	22.8605		1.10311	1.12157	1.28571	0.976482	0.823085	1.09905	0.856633	0.830787		Ranbp17	0.141574	0.165521	0.362563	-0.0343352	-0.280887	0.136263	-0.22325	-0.26745	-0.469568
Grin3a	103.784	136.989	65.5925	142.866	58.8682	84.5111	82.8741	118.701	75.9139	118.371		1.36713	1.15728	0.864039	1.20693	0.775461	0.71395	1.09169	1.00279		Grin3a	0.451147	0.210742	-0.210832	0.271346	-0.366874	-0.486105	0.126558	0.00401626	-0.470801
Tmc4	63.4795	193.396	58.0242	164.296	64.319	173.59	58.2092	169.98	60.9387	174.985		1.04169	1.10522	0.952172	0.938918	1.05547	0.992032	0.955209	0.9714		Tmc4	0.058931	0.144332	-0.0707052	-0.0909296	0.0778859	-0.0115407	-0.0661117	-0.041862	-0.472872
Rftn1	399.014	558.945	345.622	491.995	347.759	502.498	337.416	515.638	356.663	516.657		1.11874	1.08185	0.969044	0.952267	0.975034	0.972596	0.946036	0.998027		Rftn1	0.161876	0.113498	-0.0453665	-0.0705622	-0.036476	-0.0400877	-0.0800337	-0.00284855	-0.474186
Ntn1	563.254	1065.88	483.114	1008.99	487.298	765.168	457.781	885.986	496.366	924.048		1.13476	1.15349	0.973303	1.09193	0.981732	0.828061	0.922265	0.958809		Ntn1	0.182383	0.206001	-0.0390388	0.126875	-0.0265984	-0.272191	-0.116746	-0.060685	-0.477979
Ndst4	15.1142	465.177	12.6139	421.455	7.63107	365.453	8.87937	492.847	10.6611	433.489		1.4177	1.0731	1.18318	0.972239	0.715788	0.843051	0.832878	1.13693		Ndst4	0.503549	0.101782	0.242668	-0.0406173	-0.482395	-0.246309	-0.263822	0.185144	-0.481959
Erg	6.04566	17.5815	8.82976	23.2158	6.54091	18.2727	2.95979	12.3449	5.66987	17.4194		1.06628	1.00931	1.55731	1.33276	1.15363	1.04899	0.522021	0.70869		Erg	0.092585	0.0133651	0.639059	0.414413	0.206177	0.0689961	-0.937821	-0.496774	-0.487073
Ptprn	1310.9	2932.44	1036.87	2841.25	1038.92	2951.04	1011.26	2919.1	1093.16	2910.65		1.19918	1.00749	0.948503	0.976155	0.950377	1.01387	0.92508	1.0029		Ptprn	0.262053	0.01076	-0.0762757	-0.0348175	-0.0734279	0.019878	-0.11235	0.00417952	-0.492077
Mab21l3	122.928	242.478	108.48	236.622	106.835	197.573	99.6463	195.62	109.155	217.004		1.12618	1.11739	0.993815	1.09041	0.978744	0.910461	0.912887	0.901457		Mab21l3	0.17144	0.160134	-0.00895123	0.124866	-0.0309962	-0.135331	-0.131492	-0.149669	-0.49682
BC005764	143.081	468.84	140.015	398.239	139.54	447.68	98.6597	493.797	128.869	450.735		1.11028	1.04017	1.08649	0.883534	1.0828	0.993223	0.765582	1.09554		BC005764	0.150925	0.0568148	0.119676	-0.178643	0.11477	-0.00980999	-0.385371	0.131638	-0.52044
Cdc42bpg	6361.05	7675.78	5319.3	7416.54	5027.78	7577.45	4773.15	7146.76	5338.16	7451.42		1.19162	1.03011	0.996468	0.995319	0.941858	1.01691	0.894158	0.959114		Cdc42bpg	0.252922	0.0427983	-0.00510462	-0.0067691	-0.0864192	0.0241968	-0.161399	-0.060226	-0.529219
Tnn	2181.48	5259.06	2035.89	5013.71	1334.35	5749.04	1189.84	5789.77	1629.54	5442.91		1.33871	0.966223	1.24937	0.921145	0.818848	1.05624	0.730166	1.06373		Tnn	0.42084	-0.0495724	0.321195	-0.118499	-0.288332	0.0789434	-0.453703	0.0891282	-0.533146
Eln	8.06088	37.3606	7.56837	22.3228	26.1637	23.9829	16.7721	24.6898	12.7914	26.5092		0.63018	1.40935	0.591676	0.84208	2.04541	0.904702	1.3112	0.93137		Eln	-0.666164	0.495029	-0.75712	-0.24797	1.03239	-0.144486	0.390893	-0.102573	-0.545634
Cpa6	166.256	310.606	129.924	266.981	167.883	282.084	179.561	250.697	159.743	276.729		1.04077	1.12242	0.813331	0.964775	1.05096	1.01935	1.12406	0.905929		Cpa6	0.0576543	0.166613	-0.298086	-0.0517359	0.0717104	0.0276529	0.168721	-0.14253	-0.547897
Dhh	7.05327	69.5934	6.30697	73.2189	1	38.8294	1.97319	68.3719	3.06087	60.6467		2.30433	1.14752	2.06051	1.2073	0.326704	0.640256	0.64465	1.12738		Dhh	1.20435	0.19852	1.043	0.271786	-1.61394	-0.643279	-0.633411	0.172973	-0.548516
Esrrg	18.137	31.5002	15.1367	35.7165	13.0818	51.3919	7.89277	48.4301	12.9755	40.907		1.39779	0.770043	1.16656	0.873115	1.0082	1.25631	0.608283	1.18391		Esrrg	0.483146	-0.37699	0.222265	-0.195756	0.0117748	0.329192	-0.717185	0.243555	-0.553278
Pcdhga12	65.4947	139.187	44.1488	133.044	69.7698	124.483	60.1824	137.693	59.029	133.476		1.10953	1.04278	0.747917	0.996763	1.18196	0.93262	1.01954	1.0316		Pcdhga12	0.149954	0.0604393	-0.419049	-0.00467756	0.241178	-0.100638	0.0279175	0.0448767	-0.561326
Gap43	93.7078	172.885	66.8539	178.583	52.3273	162.17	70.0484	149.089	69.2241	165.292		1.35369	1.04593	0.965761	1.08041	0.755912	0.98111	1.01191	0.90197		Gap43	0.436895	0.0647894	-0.0502619	0.111573	-0.40371	-0.0275131	0.0170771	-0.148849	-0.572145
Mthfd2	570.308	525.247	499.512	439.313	436.061	496.788	455.808	473.855	487.805	482.768		1.16913	1.08799	1.024	0.909988	0.893925	1.02904	0.934406	0.981537		Mthfd2	0.225436	0.121665	0.0342165	-0.13608	-0.161774	0.0413003	-0.0978788	-0.0268848	-0.573728
Sox11	200.515	2009.42	166.504	1918.87	230.022	1713.06	146.016	2004.63	182.993	1907.57		1.09575	1.05339	0.909891	1.00592	1.257	0.898034	0.797932	1.05088		Sox11	0.131915	0.0750404	-0.136234	0.00852149	0.329981	-0.155158	-0.325662	0.0715963	-0.588734
Col24a1	44.3349	587.515	46.6716	387.524	58.8682	577.873	42.4237	559.32	47.6784	520.838		0.929873	1.12802	0.978883	0.74404	1.23469	1.10951	0.889787	1.07388		Col24a1	-0.104895	0.17379	-0.0307911	-0.426547	0.304153	0.149918	-0.168467	0.102839	-0.591862
Msl3l2	158.195	240.28	123.617	193.762	130.818	230.692	154.896	207.964	141.089	217.396		1.12124	1.10526	0.876159	0.891285	0.927202	1.06116	1.09785	0.956614		Msl3l2	0.165093	0.14439	-0.190736	-0.166041	-0.109045	0.0856426	0.134687	-0.0639914	-0.595564
Gm10389	30.2283	27.1048	10.0912	37.5024	18.5326	38.8294	18.7453	52.2285	18.0425	37.8916		1.6754	0.715324	0.5593	0.989727	1.02716	1.02475	1.03896	1.37837		Gm10389	0.744503	-0.483332	-0.838305	-0.0148976	0.0386674	0.0352711	0.0551345	0.462958	-0.596282
Fam70a	22.1674	46.1514	10.0912	64.2898	20.7129	30.8351	17.7587	44.6316	16.9366	44.9525		1.30884	1.02667	0.595818	1.43017	1.22296	0.685949	1.04854	0.992862		Fam70a	0.388294	0.0379727	-0.747056	0.516188	0.290381	-0.543826	0.0683812	-0.0103344	-0.599088
Slc39a8	10.0761	125.268	6.30697	101.792	6.54091	103.926	8.87937	130.096	7.79442	114.587		1.29273	1.09321	0.809166	0.888338	0.83918	0.906959	1.1392	1.13535		Slc39a8	0.370425	0.128573	-0.305493	-0.170819	-0.252949	-0.140891	0.188016	0.183137	-0.604157
Tmem141	168.271	189.001	105.957	175.904	134.089	161.028	170.681	158.585	142.128	170.697		1.18394	1.10723	0.745506	1.0305	0.943437	0.943356	1.2009	0.929043		Tmem141	0.243596	0.146957	-0.423709	0.0433514	-0.0840018	-0.0841257	0.264114	-0.106182	-0.612978
Eya1	265.002	152.373	264.893	89.2914	344.488	154.176	360.108	118.701	305.479	125.617		0.867495	1.213	0.867139	0.710825	1.1277	1.22735	1.17883	0.944948		Eya1	-0.205072	0.278579	-0.205664	-0.492434	0.173381	0.295548	0.237355	-0.0816926	-0.615942
Kif5a	158.195	316.467	119.833	280.375	151.531	291.221	169.695	238.352	148.588	280.141		1.06465	1.12967	0.806474	1.00083	1.01981	1.03955	1.14205	0.850828		Kif5a	0.0903833	0.175899	-0.3103	0.00120274	0.0282954	0.0559587	0.191621	-0.233061	-0.616819
Fam198a	42.3196	16.1164	55.5014	11.6079	51.2372	21.6988	33.5443	14.2441	44.8242	15.5068		0.944125	1.03931	1.2382	0.748566	1.14307	1.39931	0.748352	0.918572		Fam198a	-0.0829497	0.0556223	0.308246	-0.417799	0.192914	0.484712	-0.41821	-0.122535	-0.622971
Gm4841	104.791	442.467	73.1609	268.767	74.1304	501.356	152.922	373.197	96.5535	386.221		1.08532	1.14563	0.757724	0.69589	0.767764	1.29811	1.58381	0.966278		Gm4841	0.118121	0.196146	-0.400256	-0.523069	-0.381264	0.376412	0.6634	-0.0494892	-0.623681
Spata13	81.6165	158.966	54.24	142.866	69.7698	134.761	102.606	106.356	75.0299	134.32		1.08779	1.18349	0.722912	1.06363	0.929893	1.00328	1.36754	0.791814		Spata13	0.121394	0.243045	-0.468109	0.0889921	-0.104864	0.00473031	0.451578	-0.336767	-0.628745
Nrcam	79.6012	79.8492	47.933	75.8977	53.4175	42.2556	115.432	37.9844	69.6451	55.8466		1.14295	1.42979	0.688246	1.35904	0.766995	0.756636	1.65743	0.680155		Nrcam	0.192768	0.515808	-0.539003	0.442585	-0.382711	-0.402329	0.728946	-0.556064	-0.632112
Pvrl3	534.034	504.735	435.181	437.528	497.11	494.504	432.129	476.704	472.69	477.663		1.12978	1.05668	0.920649	0.915975	1.05166	1.03526	0.914192	0.997991		Pvrl3	0.176037	0.079532	-0.119277	-0.12662	0.0726703	0.0499886	-0.12943	-0.00290064	-0.633797
Dmp1	3.02283	4.39537	1.26139	4.46457	5.45076	10.2784	5.91958	4.74805	3.33045	5.56293		0.907634	0.790118	0.378746	0.802557	1.63664	1.84766	1.77741	0.853515		Dmp1	-0.139818	-0.33986	-1.4007	-0.317325	0.71074	0.885696	0.829776	-0.228511	-0.637079
H2afj	5024.95	3882.58	3418.38	4187.76	3055.7	4939.33	3112.71	4321.67	3575.2	4316.24		1.4055	0.899528	0.956137	0.970234	0.854693	1.14436	0.87064	1.00126		H2afj	0.491086	-0.152761	-0.0647115	-0.0435948	-0.226523	0.194541	-0.199852	0.00181462	-0.644669
Fam19a2	52.3957	114.28	44.1488	98.2205	79.5811	99.3577	64.1288	77.868	58.6165	96.5346		0.893874	1.18382	0.753181	1.01746	1.35766	1.02924	1.09404	0.806633		Fam19a2	-0.161856	0.243451	-0.408931	0.0249787	0.441121	0.0415857	0.129666	-0.310015	-0.645896
Gramd1b	116.883	150.175	76.9451	150.902	86.122	124.483	86.8205	142.441	90.556	141.583		1.29072	1.06069	0.849697	1.06583	0.951037	0.879223	0.95875	1.00607		Gramd1b	0.368181	0.0850025	-0.23498	0.0919721	-0.0724271	-0.1857	-0.0607738	0.00872508	-0.648241
Fzd6	64.4871	58.6049	44.1488	73.2189	30.5243	67.3805	34.5309	56.9766	41.6209	63.7084		1.54939	0.919893	1.06074	1.14928	0.733388	1.05764	0.829653	0.894333		Fzd6	0.631703	-0.120462	0.0850676	0.200732	-0.44735	0.0808462	-0.26942	-0.161116	-0.655977
Shox2	110.837	260.792	90.8204	200.013	126.458	216.988	95.6999	256.395	105.059	232.099		1.055	1.12362	0.864474	0.861754	1.20369	0.934892	0.910919	1.10468		Shox2	0.0772482	0.168157	-0.210105	-0.214652	0.267461	-0.0971277	-0.134605	0.143623	-0.661143
Kirrel3	90.685	33.6978	42.8874	39.2882	47.9667	31.9772	73.9947	32.2867	60.9539	34.1926		1.48776	0.98553	0.703604	1.14903	0.786934	0.935208	1.21395	0.944261		Kirrel3	0.573145	-0.0210278	-0.507164	0.200412	-0.345685	-0.0966413	0.279704	-0.082743	-0.661907
Krt19	63.4795	75.4539	55.5014	108.043	34.8849	103.926	30.5845	61.7246	44.032	85.0383		1.44167	0.887293	1.26048	1.27052	0.792261	1.22211	0.694596	0.725845		Krt19	0.527736	-0.172518	0.33397	0.345415	-0.335952	0.28937	-0.525753	-0.462267	-0.663854
Adcy7	42.3196	115.012	26.4893	122.329	40.3356	101.642	35.5175	104.457	35.5988	110.553		1.18879	1.04033	0.744105	1.10652	1.13306	0.919393	0.997714	0.944859		Adcy7	0.249497	0.0570473	-0.426421	0.146029	0.180225	-0.121246	-0.00330109	-0.0818298	-0.672067
Trim14	28.2131	116.477	21.4437	64.2898	43.6061	124.483	48.3432	101.608	33.6053	98.6518		0.839542	1.18069	0.638104	0.651684	1.29759	1.26184	1.43856	1.02997		Trim14	-0.252326	0.239631	-0.648136	-0.617757	0.375839	0.335526	0.524623	0.0425992	-0.685976
Adra2a	25.1903	124.535	25.2279	108.935	31.6144	79.9429	22.6917	77.868	25.9846	95.8629		0.969429	1.2991	0.970877	1.13637	1.21666	0.83393	0.873275	0.812285		Adra2a	-0.0447925	0.377513	-0.0426388	0.18443	0.282924	-0.262001	-0.195493	-0.299942	-0.686364
Homer2	200.515	303.281	129.924	239.301	191.867	263.812	216.065	274.437	181.282	269.235		1.10609	1.12645	0.716694	0.888818	1.05839	0.979857	1.19187	1.01932		Homer2	0.145472	0.171787	-0.480571	-0.17004	0.0818705	-0.0293571	0.253228	0.02761	-0.687032
Gpr149	94.7154	153.838	49.1944	123.222	39.2455	111.92	97.6731	127.248	65.0093	128.182		1.45695	1.20015	0.756729	0.961305	0.603691	0.873134	1.50245	0.99271		Gpr149	0.542954	0.263216	-0.402151	-0.0569345	-0.728118	-0.195726	0.587316	-0.010556	-0.688496
Nrg4	31.2359	32.9653	13.8753	41.9669	18.5326	36.5453	18.7453	44.6316	19.6984	38.7579		1.58571	0.850544	0.704388	1.0828	0.940815	0.942915	0.951615	1.15155		Nrg4	0.665125	-0.233542	-0.505558	0.114764	-0.0880169	-0.0848011	-0.0715498	0.203578	-0.690349
Slc7a5	560.231	976.505	499.512	856.304	542.896	878.23	404.505	872.691	497.896	894.732		1.1252	1.09139	1.00325	0.957051	1.09038	0.981557	0.812428	0.975366		Slc7a5	0.170179	0.126172	0.00467656	-0.0633319	0.124832	-0.0268559	-0.299688	-0.0359841	-0.690678
Col4a6	33.2511	230.757	27.7507	162.51	41.4258	188.437	32.5577	212.713	33.4004	196.901		0.995533	1.17194	0.83085	0.825339	1.24028	0.957012	0.97477	1.0803		Col4a6	-0.00645965	0.228901	-0.26734	-0.276942	0.310666	-0.0633912	-0.0368655	0.111432	-0.692157
Dusp15	79.6012	233.687	61.8083	241.087	63.2288	228.408	59.1958	186.123	65.5078	221.223		1.21514	1.05634	0.943526	1.08979	0.96521	1.03248	0.903645	0.841339		Dusp15	0.281123	0.0790771	-0.0838658	0.12405	-0.0510847	0.0461142	-0.146173	-0.249242	-0.71543
Cxcl10	535.041	3175.66	249.756	2127.81	293.251	2895.08	956.999	2297.11	440.062	2589.12		1.21583	1.22654	0.567548	0.821829	0.666386	1.11817	2.17469	0.887215		Cxcl10	0.281944	0.294593	-0.817186	-0.28309	-0.58557	0.16114	1.12081	-0.172644	-0.728645
Lef1	18.137	121.605	12.6139	100.899	19.6227	86.7952	17.7587	100.659	16.8034	101.753		1.07936	1.1951	0.750679	0.991611	1.16778	0.853	1.05685	0.989246		Lef1	0.110182	0.257136	-0.413733	-0.0121543	0.223774	-0.229382	0.0797764	-0.0155991	-0.729028
Cox6b2	405.059	627.805	310.303	530.391	308.513	681.799	312.751	600.153	331.852	607.554		1.2206	1.03333	0.935065	0.872994	0.929671	1.1222	0.942442	0.987819		Cox6b2	0.287594	0.0473049	-0.0968615	-0.195957	-0.105208	0.166334	-0.0855246	-0.0176818	-0.730924
Crabp1	108.822	1098.11	71.8995	833.088	69.7698	1203.71	91.7535	1164.22	84.1265	1064.08		1.29355	1.03198	0.854659	0.78292	0.829343	1.13122	1.09066	1.09411		Crabp1	0.371336	0.0454177	-0.226579	-0.353064	-0.269959	0.177886	0.125202	0.12976	-0.741435
Gria1	1.00761	17.5815	1	8.03622	2.1803	19.4147	1.97319	13.2945	1.44293	13.819		0.698309	1.27227	0.693035	0.581533	1.51103	1.40492	1.36749	0.962045		Gria1	-0.518062	0.347399	-0.529	-0.782068	0.59553	0.490493	0.451532	-0.0558244	-0.744698
Lancl3	149.126	213.175	100.912	252.695	149.351	195.289	109.512	175.678	125.254	207.339		1.19059	1.02815	0.805656	1.21875	1.19238	0.941881	0.874321	0.847295		Lancl3	0.251679	0.0400465	-0.311764	0.2854	0.25385	-0.0863828	-0.193764	-0.239063	-0.750918
Itga11	512.874	345.037	469.239	202.691	446.963	254.675	479.486	294.379	476.555	269.091		1.07621	1.28223	0.984648	0.753246	0.937904	0.94643	1.00615	1.09398		Itga11	0.105962	0.358657	-0.0223196	-0.408807	-0.0924884	-0.0794325	0.0088464	0.129582	-0.757317
Rhof	55.4186	73.9887	29.0121	80.3622	43.6061	75.3748	37.4907	88.3137	40.2649	79.3173		1.37635	0.93282	0.720531	1.01317	1.08298	0.950294	0.931102	1.11342		Rhof	0.460848	-0.10033	-0.472867	0.018882	0.115009	-0.0735537	-0.10299	0.155001	-0.762492
Xkr6	60.4566	62.2677	32.7963	66.0756	66.4993	89.0793	47.3566	78.8176	49.9881	73.3122		1.20942	0.849351	0.656082	0.901291	1.3303	1.21507	0.947358	1.0751		Xkr6	0.274316	-0.235567	-0.608053	-0.149935	0.411755	0.281037	-0.0780178	0.104465	-0.770289
Cerkl	13.0989	32.9653	7.56837	15.1795	1.09015	25.1249	6.90618	45.5813	5.22686	27.5139		2.50608	1.19813	1.44798	0.551705	0.208567	0.913173	1.32129	1.65667		Cerkl	1.32543	0.260789	0.534038	-0.858031	-2.26141	-0.131039	0.401943	0.728282	-0.779991
Nefm	4.03044	21.2443	1	32.1449	3.27046	6.85225	4.93298	14.2441	2.83967	16.0678		1.41934	1.32217	0.352154	2.00058	1.1517	0.426459	1.73717	0.886503		Nefm	0.505215	0.402904	-1.50572	1.00042	0.20377	-1.22952	0.796738	-0.173802	-0.790488
A930015D03Rik	67.5099	138.454	47.933	91.0772	76.3107	150.75	92.7401	110.155	69.1773	120.294		0.975897	1.15097	0.692901	0.757122	1.10312	1.25318	1.34061	0.915713		A930015D03Rik	-0.0351999	0.202845	-0.52928	-0.401402	0.141586	0.32559	0.422894	-0.127033	-0.802466
Il27ra	14.1065	13.1861	3.78418	17.8583	7.63107	12.5625	12.8258	15.1938	8.50189	14.5604		1.65923	0.905613	0.445099	1.22649	0.897573	0.862781	1.50858	1.0435		Il27ra	0.73051	-0.143033	-1.1678	0.29454	-0.155898	-0.212933	0.593189	0.0614259	-0.806123
Acta1	87.6621	167.024	90.8204	141.08	67.5895	140.471	57.2226	118.701	74.4922	140.79		1.1768	1.18633	1.21919	1.00206	0.907337	0.997735	0.76817	0.843108		Acta1	0.234865	0.246511	0.285928	0.00297166	-0.14029	-0.0032713	-0.380503	-0.246211	-0.81919
Rspo4	6.04566	31.5002	2.52279	25.0016	3.27046	31.9772	4.93298	44.6316	3.9606	32.5605		1.52645	0.967435	0.636972	0.767851	0.825748	0.982086	1.24551	1.37073		Rspo4	0.610182	-0.047763	-0.650698	-0.381103	-0.276226	-0.0260794	0.316742	0.454945	-0.822533
Cdh10	24.1827	168.489	15.1367	158.046	15.2621	140.471	14.7989	176.627	16.9569	160.325		1.42613	1.05093	0.892661	0.985786	0.900056	0.876168	0.872741	1.10169		Cdh10	0.512103	0.0716609	-0.163815	-0.0206534	-0.151913	-0.190721	-0.196375	0.139714	-0.824894
AW551984	136.027	732.562	76.9451	570.572	74.1304	672.663	100.633	830.908	94.0017	695.226		1.44707	1.0537	0.81855	0.820699	0.788606	0.967545	1.07054	1.19516		AW551984	0.533138	0.0754675	-0.288858	-0.285074	-0.342623	-0.0475995	0.0983423	0.257206	-0.82699
Hist1h2be	201.522	225.629	118.571	247.337	112.286	216.988	119.378	220.309	133.779	227.268		1.50638	0.992788	0.886321	1.08831	0.839338	0.954767	0.892354	0.969382		Hist1h2be	0.591087	-0.0104417	-0.174098	0.122084	-0.252677	-0.0667791	-0.164312	-0.0448633	-0.841835
Frzb	199.507	1968.39	176.595	1692.96	233.293	1941.47	118.392	2079.64	176.62	1915.23		1.12958	1.02776	0.99986	0.88395	1.32087	1.0137	0.670318	1.08585		Frzb	0.17579	0.0395042	-0.000201416	-0.177963	0.401493	0.0196361	-0.577081	0.118823	-0.851718
Meg3	3159.87	5128.66	2845.71	3488.61	3217.04	5219.13	2722.02	4445.12	2978.87	4513.72		1.06076	1.13624	0.955297	0.772891	1.07995	1.15628	0.913776	0.984802		Meg3	0.0850981	0.184266	-0.0659786	-0.371664	0.110968	0.209492	-0.130088	-0.0220945	-0.859189
Dio2	196.484	627.073	129.924	516.997	196.227	512.777	205.212	464.359	179.058	527.105		1.09732	1.18965	0.725594	0.980824	1.09589	0.972817	1.14606	0.880961		Dio2	0.133982	0.250543	-0.462766	-0.0279344	0.132097	-0.039759	0.196686	-0.18285	-0.861389
Slc22a23	111.845	130.396	49.1944	111.614	56.6879	60.5282	130.231	82.616	79.8333	92.3637		1.40098	1.41177	0.616214	1.20842	0.710079	0.655325	1.63128	0.894464		Slc22a23	0.486436	0.497501	-0.698496	0.273122	-0.493948	-0.609718	0.706008	-0.160905	-0.864207
Gpx7	146.104	548.689	112.264	409.847	160.252	561.885	114.445	566.917	131.697	517.343		1.10939	1.06059	0.852442	0.792216	1.21683	1.0861	0.869004	1.09582		Gpx7	0.149768	0.0848665	-0.230326	-0.336035	0.283123	0.119153	-0.202566	0.132016	-0.871545
Gldn	109.83	2540.52	85.7748	2596.59	62.1387	2151.61	47.3566	2564.9	72.5614	2456.35		1.51361	1.03427	1.1821	1.05709	0.85636	0.875937	0.652642	1.04419		Gldn	0.597992	0.048611	0.241353	0.0801046	-0.22371	-0.1911	-0.615635	0.0623847	-0.878397
Slfn3	29.2207	81.3144	12.6139	76.7906	22.8932	58.2441	22.6917	94.0113	20.9184	76.4675		1.39689	1.06338	0.603007	1.00422	1.0944	0.761685	1.08477	1.22943		Slfn3	0.482217	0.0886633	-0.729754	0.00608241	0.130145	-0.392734	0.117392	0.297988	-0.879172
Pnpla3	28.2131	72.5236	20.1823	66.9685	13.0818	71.9486	12.8258	82.616	17.581	73.3009		1.60475	0.989396	1.14796	0.913611	0.744089	0.981552	0.729524	1.12708		Pnpla3	0.682349	-0.01538	0.199076	-0.130348	-0.426452	-0.0268632	-0.454972	0.172591	-0.880622
Rbp1	58.4414	114.28	45.4102	82.1481	55.5978	166.738	50.3164	116.802	52.1988	116.282		1.11959	0.982779	0.869948	0.706455	1.06512	1.43391	0.963939	1.00447		Rbp1	0.162975	-0.0250605	-0.200999	-0.501331	0.091011	0.519955	-0.0529866	0.00643572	-0.886795
Alox5	166.256	260.059	107.219	299.126	91.5728	187.295	99.6463	188.972	112.932	229.067		1.47217	1.1353	0.949405	1.30584	0.810864	0.817642	0.882353	0.824965		Alox5	0.557945	0.183071	-0.0749047	0.384983	-0.302468	-0.290459	-0.180572	-0.277596	-0.889105
Rab15	114.868	94.5005	49.1944	75.8977	77.4008	91.3634	122.338	97.8098	85.5274	89.4755		1.34305	1.05616	0.575189	0.848251	0.904983	1.0211	1.4304	1.09315		Rab15	0.425514	0.0788286	-0.797892	-0.237437	-0.144037	0.030123	0.516415	0.128486	-0.894772
Slc29a4	25.1903	57.1398	17.6595	45.5386	39.2455	44.5396	26.6381	44.6316	26.1142	47.69		0.96462	1.19815	0.676243	0.954888	1.50284	0.933942	1.02006	0.935871		Slc29a4	-0.0519666	0.260811	-0.564386	-0.066596	0.587694	-0.0985959	0.0286588	-0.0956188	-0.906786
Atp6v0e2	98.7458	196.327	56.7628	164.296	76.3107	196.431	79.9143	190.871	76.4624	186.483		1.29143	1.05278	0.742362	0.881024	0.998015	1.05335	1.04515	1.02353		Atp6v0e2	0.368969	0.0742104	-0.429806	-0.182747	-0.00286614	0.0749794	0.0637032	0.0335568	-0.958472
Pla1a	123.936	224.896	88.2976	175.011	147.171	212.42	74.9813	283.933	104.829	220.732		1.18227	1.01887	0.842304	0.792868	1.40391	0.962344	0.715275	1.28633		Pla1a	0.241562	0.0269666	-0.247587	-0.334848	0.489455	-0.0553759	-0.48343	0.363257	-0.971137
Slfn4	10.0761	46.884	5.04558	34.8236	3.27046	39.9715	7.89277	42.7324	6.01881	40.865		1.6741	1.14729	0.838302	0.852163	0.543373	0.978135	1.31135	1.0457		Slfn4	0.743389	0.198228	-0.254458	-0.230799	-0.879985	-0.031895	0.391055	0.0644655	-0.971354
Moxd1	2.01522	6.59306	7.56837	6.2504	2.1803	11.4204	0.986597	1.89922	2.39329	5.4678		0.842029	1.2058	3.16233	1.14313	0.911007	2.08867	0.412234	0.347346		Moxd1	-0.248058	0.269986	1.66099	0.192986	-0.134466	1.06258	-1.27846	-1.52555	-0.971974
Depdc1a	9.0685	13.9187	3.78418	8.03622	5.45076	3.42613	4.93298	22.7906	5.51148	9.66724		1.64538	1.43978	0.6866	0.831284	0.988983	0.354406	0.895037	2.35751		Depdc1a	0.718422	0.525846	-0.542459	-0.266586	-0.015983	-1.49653	-0.159981	1.23727	-0.976028
Clic5	14.1065	131.129	10.0912	126.794	5.45076	97.0736	5.91958	120.6	8.23242	118.117		1.71354	1.11016	1.22578	1.07346	0.662109	0.821845	0.719057	1.02103		Clic5	0.776977	0.150769	0.293703	0.102271	-0.594858	-0.283062	-0.475822	0.0300221	-0.977571
Gjb2	25.1903	16.8489	18.9209	21.4299	10.9015	22.8408	9.86597	15.1938	15.047	18.8145		1.6741	0.895529	1.25745	1.13901	0.724497	1.214	0.655676	0.807556		Gjb2	0.743389	-0.159188	0.330505	0.187783	-0.464948	0.279772	-0.608945	-0.308366	-0.983225
9530009M10Rik	46.3501	55.6747	20.1823	36.6095	29.4341	20.5568	57.2226	38.934	35.4291	35.7383		1.30825	1.55784	0.569654	1.02438	0.830789	0.575203	1.61513	1.08942		9530009M10Rik	0.387637	0.639551	-0.811843	0.0347462	-0.267445	-0.797858	0.691651	0.12356	-0.989075
Col20a1	50.3805	83.512	25.2279	69.6473	30.5243	65.0964	43.4103	72.1703	36.0243	72.3006		1.39852	1.15507	0.700303	0.963301	0.847325	0.900357	1.20503	0.998197		Col20a1	0.483897	0.207976	-0.51395	-0.0539419	-0.239013	-0.151431	0.269066	-0.0026029	-0.993301
Mocos	115.875	224.164	78.2065	166.082	130.818	191.863	88.7937	230.755	101.291	201.492		1.14398	1.11252	0.772097	0.824261	1.29151	0.952212	0.87662	1.14523		Mocos	0.194066	0.153832	-0.373146	-0.278827	0.369058	-0.0706451	-0.189977	0.19564	-0.994208
Astn2	17.1294	71.7911	5.04558	59.8252	38.1553	61.6703	41.4371	59.8254	19.2265	63.0927		0.890928	1.13787	0.262429	0.948212	1.98452	0.977455	2.15521	0.948214		Astn2	-0.16662	0.186331	-1.93	-0.0767191	0.988792	-0.0328975	1.10783	-0.0767147	-0.995317
Tbx20	6.04566	19.0466	1	33.9307	2.1803	9.13634	3.94639	21.841	2.68559	18.9502		2.25115	1.00509	0.372357	1.79052	0.811852	0.482123	1.46947	1.15255		Tbx20	1.17066	0.0073205	-1.42524	0.840379	-0.300711	-1.05253	0.555292	0.204827	-1.00272
Tubb3	454.432	325.257	262.37	263.41	260.546	347.181	308.805	340.91	312.96	317.332		1.45205	1.02498	0.838352	0.830076	0.832524	1.09406	0.986724	1.0743		Tubb3	0.538089	0.0355903	-0.254373	-0.268684	-0.264436	0.129695	-0.0192812	0.103398	-1.01262
Flt4	185.4	413.165	118.571	341.093	159.162	328.908	167.721	298.177	155.643	342.875		1.19119	1.205	0.761815	0.994802	1.02261	0.959264	1.0776	0.869638		Flt4	0.252403	0.269033	-0.392488	-0.00751935	0.0322578	-0.0599999	0.107827	-0.201514	-1.01513
Sertad4	473.577	281.304	378.418	244.658	397.906	270.664	348.269	199.418	396.976	246.878		1.19296	1.13944	0.953253	0.991009	1.00234	1.09635	0.877304	0.807759		Sertad4	0.254547	0.18833	-0.0690696	-0.0130304	0.00337432	0.132704	-0.188852	-0.308003	-1.02183
2200002K05Rik	29.2207	84.9772	18.9209	63.3969	28.344	60.5282	25.6515	67.4223	25.1798	68.4751		1.16048	1.24099	0.751434	0.925838	1.12566	0.883945	1.01874	0.984624		2200002K05Rik	0.214726	0.311495	-0.412282	-0.111168	0.170777	-0.177972	0.0267792	-0.0223548	-1.04525
Nxph3	17.1294	24.9071	7.56837	22.3228	5.45076	27.409	6.90618	41.7828	8.35814	28.2482		2.04942	0.881723	0.905509	0.790239	0.65215	0.970292	0.826281	1.47913		Nxph3	1.03522	-0.181602	-0.1432	-0.339639	-0.616724	-0.0435092	-0.275295	0.56475	-1.047
4932441J04Rik	28.2131	32.2327	12.6139	34.8236	32.7046	17.1306	35.5175	17.093	25.3564	23.9437		1.11266	1.34619	0.497465	1.4544	1.28979	0.715456	1.40073	0.713883		4932441J04Rik	0.154013	0.428882	-1.00733	0.540423	0.367141	-0.483065	0.486178	-0.48624	-1.04987
Spink10	18.137	52.0119	8.82976	37.5024	1.09015	45.6817	11.8392	31.3371	6.74265	40.8781		2.68989	1.27237	1.30954	0.91742	0.16168	1.11751	1.75586	0.766599		Spink10	1.42755	0.347514	0.389059	-0.124346	-2.62879	0.160288	0.812179	-0.383456	-1.08162
Chic1	356.694	366.281	219.483	341.093	271.448	262.67	258.488	259.243	272.243	303.704		1.31021	1.20604	0.806203	1.12311	0.997081	0.864886	0.949478	0.853604		Chic1	0.389795	0.270282	-0.310785	0.167497	-0.00421673	-0.209418	-0.0747933	-0.228361	-1.10652
Tcfl5	26.1979	23.442	7.56837	30.3591	14.172	15.9886	20.7185	19.9418	15.5333	21.8255		1.68656	1.07406	0.487234	1.39099	0.91236	0.732565	1.33381	0.913693		Tcfl5	0.754083	0.103079	-1.03731	0.476112	-0.132325	-0.448972	0.415555	-0.130219	-1.13303
Cdca7	58.4414	75.4539	34.0577	78.5764	31.6144	54.818	40.4505	45.5813	39.9426	62.0399		1.46314	1.21622	0.852666	1.26655	0.791497	0.883594	1.01272	0.734709		Cdca7	0.549064	0.282399	-0.229948	0.340901	-0.337345	-0.178545	0.0182288	-0.444755	-1.14704
Xlr3b	38.2892	131.129	21.4437	167.868	29.4341	143.897	18.7453	121.55	25.9436	140.077		1.47586	0.936115	0.826551	1.19839	1.13454	1.02727	0.722542	0.867735		Xlr3b	0.561559	-0.0952423	-0.274824	0.261101	0.182111	0.0388154	-0.468847	-0.204674	-1.15356
Ccdc151	9.0685	33.6978	5.04558	23.2158	11.9917	34.2613	13.8124	21.841	9.33036	27.6608		0.971934	1.21825	0.54077	0.839301	1.28523	1.23862	1.48037	0.789601		Ccdc151	-0.0410698	0.284811	-0.886913	-0.252741	0.362029	0.308734	0.565954	-0.340805	-1.15825
Igfbp6	20.1522	313.536	10.0912	216.978	20.7129	320.914	22.6917	280.135	17.583	279.65		1.14612	1.12117	0.573916	0.775891	1.17801	1.14756	1.29055	1.00173		Igfbp6	0.196757	0.165011	-0.80109	-0.366073	0.236348	0.198564	0.367985	0.00249893	-1.15845
Rspo1	13.0989	6.59306	7.56837	3.57165	10.9015	6.85225	11.8392	7.59688	10.6356	5.91706		1.23161	1.11424	0.711608	0.60362	1.025	1.15805	1.11316	1.28389		Rspo1	0.30055	0.156066	-0.490846	-0.728289	0.0356297	0.211697	0.154667	0.360525	-1.16056
Matn3	1	2.93025	1.26139	1.78583	1.09015	1	0.986597	0.949609	1.07924	1.49304		0.926575	1.9626	1.16878	1.1961	1.01011	0.669773	0.914156	0.636023		Matn3	-0.110021	0.972767	0.224999	0.258337	0.0145094	-0.578255	-0.129488	-0.652849	-1.16175
Gpx3	240.819	525.979	147.583	416.991	141.72	510.493	156.869	467.208	167.658	478.243		1.43637	1.09982	0.880265	0.871922	0.845292	1.06743	0.935649	0.976926		Gpx3	0.522429	0.137262	-0.183991	-0.197729	-0.242478	0.0941465	-0.0959604	-0.0336795	-1.17105
Hist1h1e	124.944	112.082	69.3767	95.5418	75.2205	107.352	78.9277	104.457	84.6981	104.681		1.47517	1.0707	0.819106	0.912692	0.888102	1.02551	0.931872	0.997858		Hist1h1e	0.560877	0.0985501	-0.287878	-0.131801	-0.171203	0.0363446	-0.101797	-0.00309411	-1.184
Atp12a	39.2968	1.46512	13.8753	1.78583	18.5326	1.14204	16.7721	1.89922	20.29	1.54345		1.93676	0.949252	0.683852	1.15704	0.913387	0.739928	0.826622	1.2305		Atp12a	0.953645	-0.0751369	-0.548243	0.210433	-0.130702	-0.434543	-0.2747	0.299247	-1.19177
Lor	16.1218	26.3722	6.30697	18.7512	6.54091	15.9886	20.7185	15.1938	10.8345	18.6171		1.48801	1.41656	0.582121	1.0072	0.603713	0.858811	1.91228	0.816117		Lor	0.573381	0.502389	-0.780609	0.0103514	-0.728065	-0.219588	0.935293	-0.293152	-1.20389
Mamdc2	111.845	293.757	41.626	341.093	35.975	276.374	55.2494	301.976	55.154	302.401		2.02786	0.971417	0.754723	1.12795	0.652265	0.913934	1.00173	0.998595		Mamdc2	1.01996	-0.0418369	-0.405981	0.173704	-0.616471	-0.129839	0.00249238	-0.00202838	-1.20994
Gfra2	15.1142	46.884	8.82976	43.7528	7.63107	29.6931	4.93298	58.8758	8.41893	43.5167		1.79526	1.07738	1.0488	1.00543	0.906418	0.682339	0.585939	1.35295		Gfra2	0.844192	0.107527	0.0687377	0.00780668	-0.141752	-0.55144	-0.771177	0.436107	-1.21024
Ddx4	22.1674	13.1861	16.3981	6.2504	31.6144	12.5625	22.6917	13.2945	22.5978	10.8316		0.980957	1.21737	0.725653	0.577051	1.39901	1.1598	1.00416	1.22738		Ddx4	-0.0277389	0.283771	-0.462649	-0.793228	0.484402	0.213872	0.0059856	0.295585	-1.21034
Bfsp1	24.1827	34.4304	7.56837	30.3591	13.0818	14.8465	19.7319	30.3875	14.743	26.2052		1.64028	1.31388	0.513353	1.15851	0.887324	0.566549	1.33839	1.1596		Bfsp1	0.713942	0.393829	-0.961977	0.212273	-0.172467	-0.819727	0.420501	0.213624	-1.22335
Plekhg6	116.883	159.698	60.547	127.687	111.196	143.897	71.035	192.771	86.467	154.218		1.35176	1.03554	0.700232	0.827962	1.28599	0.933077	0.821526	1.24999		Plekhg6	0.434841	0.0503795	-0.514096	-0.272363	0.362877	-0.0999314	-0.283621	0.321915	-1.23339
Nts	2.01522	43.9537	1	18.7512	3.27046	75.3748	3.94639	47.4805	2.25831	41.4421		0.89236	1.06061	0.44281	0.452468	1.44819	1.8188	1.7475	1.14571		Nts	-0.164303	0.0848891	-1.17524	-1.14411	0.534252	0.862986	0.805292	0.196239	-1.23841
Scarna9	14.1065	20.5117	2.52279	30.3591	7.63107	29.6931	10.8526	29.4379	7.36809	27.1621		1.91455	0.75516	0.342394	1.1177	1.03569	1.09318	1.47291	1.08379		Scarna9	0.937003	-0.405145	-1.54627	0.160533	0.0505944	0.128533	0.558673	0.11608	-1.24284
AA467197	72.548	101.094	36.5805	71.4331	51.2372	91.3634	83.8607	66.4727	58.1105	81.3785		1.24845	1.24226	0.629498	0.877789	0.88172	1.1227	1.44313	0.816834		AA467197	0.320137	0.312972	-0.667726	-0.188055	-0.181608	0.166969	0.529197	-0.291886	-1.25158
Myom1	47.3577	53.477	44.1488	34.8236	42.5159	44.5396	40.4505	29.4379	43.5458	39.5297		1.08754	1.35283	1.01385	0.880948	0.97635	1.12674	0.928918	0.744703		Myom1	0.121065	0.435981	0.0198414	-0.182871	-0.0345295	0.172152	-0.106377	-0.425263	-1.25172
Thy1	510.859	2280.46	339.315	1452.77	265.997	1978.02	310.778	2127.13	345.985	1932.24		1.47653	1.18022	0.980721	0.751859	0.76881	1.02369	0.89824	1.10086		Thy1	0.562213	0.239054	-0.0280852	-0.411467	-0.3793	0.0337811	-0.154827	0.138631	-1.25701
Plekhg4	48.3653	90.8377	32.7963	50.8961	50.147	73.0907	53.2762	63.6238	45.3716	68.0939		1.06598	1.33401	0.722837	0.74744	1.10525	1.07338	1.17422	0.934355		Plekhg4	0.0921827	0.415766	-0.468258	-0.419971	0.144374	0.102163	0.231702	-0.0979577	-1.26243
Csmd3	17.1294	37.3606	7.56837	42.8599	15.2621	36.5453	10.8526	34.1859	12.1052	37.6085		1.41504	0.993409	0.625215	1.13963	1.26079	0.971731	0.896519	0.908995		Csmd3	0.500843	-0.00953979	-0.677576	0.188568	0.334327	-0.0413716	-0.157594	-0.137656	-1.27556
Mlana	15.1142	2.93025	16.3981	3.57165	2.1803	3.42613	2.95979	1.89922	6.32396	2.87268		2.38998	1.02004	2.59302	1.24332	0.344769	1.19266	0.468028	0.66113		Mlana	1.257	0.0286225	1.37463	0.314193	-1.5363	0.254178	-1.09533	-0.596994	-1.28913
Myh7b	31.2359	38.0932	13.8753	24.1087	17.4424	52.5339	18.7453	62.6742	19.4021	41.7001		1.60992	0.913503	0.715145	0.578144	0.898996	1.2598	0.966148	1.50297		Myh7b	0.686991	-0.130518	-0.483692	-0.7905	-0.153614	0.333198	-0.0496841	0.58782	-1.29253
Ptn	112.852	1881.22	107.219	1068.82	139.54	1623.98	69.0618	1752.98	103.915	1546.77		1.08601	1.21623	1.03179	0.691	1.34282	1.04992	0.664598	1.13332		Ptn	0.119031	0.28241	0.0451486	-0.533242	0.425268	0.07028	-0.589447	0.180551	-1.29843
Omd	26.1979	59.3375	8.82976	46.4315	14.172	53.676	33.5443	39.8836	18.2103	49.281		1.43863	1.20407	0.484879	0.94218	0.778242	1.08918	1.84205	0.809311		Omd	0.524698	0.267914	-1.0443	-0.085926	-0.36171	0.123246	0.881316	-0.305235	-1.34676
Liph	28.2131	109.884	15.1367	95.5418	27.2538	79.9429	20.7185	81.6664	22.1599	90.9888		1.27316	1.20767	0.68307	1.05004	1.22987	0.878602	0.934957	0.897543		Liph	0.348415	0.272223	-0.549895	0.0704419	0.298508	-0.186719	-0.0970281	-0.155947	-1.35307
Map3k15	22.1674	58.6049	17.6595	54.4677	31.6144	49.1078	8.87937	59.8254	18.2071	55.3385		1.21752	1.05903	0.969926	0.984265	1.73638	0.887408	0.487688	1.08108		Map3k15	0.283942	0.0827387	-0.0440533	-0.0228819	0.796083	-0.172331	-1.03597	0.112474	-1.35711
Ccdc40	18.137	20.5117	5.04558	26.7874	9.81137	38.8294	7.89277	37.0348	9.17506	29.8144		1.97677	0.687981	0.549923	0.898473	1.06935	1.30237	0.860242	1.24218		Ccdc40	0.983146	-0.53956	-0.862698	-0.154454	0.0967373	0.381142	-0.217185	0.312872	-1.36505
Rsph1	56.4262	25.6397	17.6595	47.3244	16.3523	20.5568	28.6113	15.1938	26.1303	24.8116		2.15942	1.03338	0.675826	1.90735	0.625798	0.828515	1.09495	0.612366		Rsph1	1.11064	0.047364	-0.565276	0.931572	-0.67623	-0.271401	0.130863	-0.707535	-1.36838
Prl2c2	511.866	1553.76	349.406	809.873	1315.81	449.965	1065.52	532.731	707.638	741.092		0.723344	2.09659	0.493764	1.09281	1.85944	0.607164	1.50575	0.718846		Prl2c2	-0.467245	1.06804	-1.01811	0.128043	0.894872	-0.719841	0.59048	-0.476245	-1.37663
Scn3b	176.332	294.49	100.912	222.335	141.72	261.528	123.325	243.1	132.797	254.007		1.32783	1.15938	0.759894	0.875313	1.06719	1.02961	0.92867	0.957061		Scn3b	0.409071	0.21335	-0.39613	-0.192129	0.0938198	0.042096	-0.106761	-0.0633173	-1.38076
Hunk	4.03044	27.8373	1.26139	25.0016	6.54091	20.5568	3.94639	29.4379	3.38462	25.475		1.19081	1.09273	0.372684	0.981416	1.93254	0.806939	1.16597	1.15556		Hunk	0.251942	0.12794	-1.42398	-0.0270627	0.950497	-0.309469	0.221537	0.208592	-1.40079
Tmem151b	36.274	69.5934	12.6139	61.611	25.0735	33.1192	21.7051	71.2207	22.3386	56.3934		1.62383	1.23407	0.564671	1.09252	1.12243	0.587289	0.971642	1.26293		Tmem151b	0.699396	0.303424	-0.824519	0.127663	0.166625	-0.767857	-0.0415028	0.336771	-1.40441
Ltb4r2	20.1522	198.524	25.2279	235.729	19.6227	250.107	3.94639	196.569	14.0861	219.012		1.43065	0.906455	1.79098	1.07633	1.39306	1.14198	0.280162	0.897529		Ltb4r2	0.516666	-0.141692	0.840748	0.106123	0.478255	0.191539	-1.83567	-0.15597	-1.41974
Cyp2j9	49.3729	57.1398	25.2279	56.2536	44.6963	61.6703	30.5845	47.4805	36.1231	55.3885		1.36679	1.03162	0.698386	1.01562	1.23733	1.11341	0.846673	0.857226		Cyp2j9	0.450796	0.0449088	-0.517904	0.0223568	0.30723	0.154988	-0.240123	-0.222253	-1.45363
Myh2	19.1446	1.46512	12.6139	0.892914	9.81137	6.85225	4.93298	4.74805	10.3976	2.55422		1.84125	0.573609	1.21316	0.349584	0.943617	2.68272	0.474434	1.8589		Myh2	0.880683	-0.80186	0.278766	-1.51629	-0.0837273	1.4237	-1.07572	0.894452	-1.49762
Fam150a	82.6241	60.0701	26.4893	53.5748	52.3273	43.3976	69.0618	48.4301	53.0317	50.9976		1.55801	1.1779	0.499499	1.05054	0.986717	0.850973	1.30227	0.949654		Fam150a	0.639706	0.236216	-1.00145	0.071125	-0.0192914	-0.232815	0.381031	-0.0745265	-1.49974
Odz1	9.0685	95.9656	3.78418	75.0047	14.172	41.1135	8.87937	65.5231	8.10644	66.3584		1.11868	1.44617	0.466812	1.1303	1.74824	0.619568	1.09535	0.987412		Odz1	0.161795	0.532239	-1.09909	0.176703	0.805901	-0.690666	0.131389	-0.018276	-1.5033
BC030500	1.00761	26.3722	1.26139	16.9654	1	30.8351	1	8.54649	1.06178	18.5304		0.948979	1.42318	1.188	0.91554	0.941812	1.66403	0.941812	0.461213		BC030500	-0.0755514	0.509122	0.24853	-0.127305	-0.0864895	0.734678	-0.0864895	-1.11649	-1.51533
Plek	24.1827	27.8373	8.82976	8.92914	15.2621	14.8465	27.6247	35.1355	17.3217	18.9759		1.39609	1.46698	0.50975	0.470551	0.881097	0.78239	1.5948	1.85159		Plek	0.481389	0.552853	-0.972137	-1.08758	-0.182627	-0.354041	0.673375	0.888763	-1.53182
Kcnt2	4.03044	5.86049	3.78418	0.892914	9.81137	3.42613	7.89277	5.69766	5.86234	3.17915		0.687514	1.84342	0.645507	0.280866	1.67363	1.07769	1.34635	1.7922		Kcnt2	-0.540539	0.882382	-0.631495	-1.83205	0.742978	0.107938	0.429055	0.841728	-1.5346
Tspan11	69.5251	553.817	51.7172	516.104	42.5159	455.675	20.7185	507.091	42.1863	506.945		1.64805	1.09246	1.22592	1.01807	1.00781	0.898864	0.491119	1.00029		Tspan11	0.720759	0.127578	0.293868	0.0258317	0.011228	-0.153826	-1.02585	0.000415718	-1.55408
Fgf16	1.00761	5.86049	7.56837	1.78583	7.63107	3.42613	0.986597	1	2.75268	2.44706		0.366048	2.39491	2.74946	0.729785	2.77224	1.4001	0.358414	0.408654		Fgf16	-1.4499	1.25997	1.45915	-0.454456	1.47105	0.48553	-1.4803	-1.29105	-1.57674
Cd59b	14.1065	23.442	6.30697	15.1795	14.172	41.1135	12.8258	24.6898	11.2769	24.5154		1.25093	0.956215	0.559284	0.619184	1.25673	1.67705	1.13735	1.00712		Cd59b	0.322997	-0.0645938	-0.838348	-0.691561	0.329674	0.745925	0.185676	0.0102299	-1.59241
Rab39b	42.3196	44.6863	32.7963	28.5732	35.975	33.1192	41.4371	18.0426	37.9262	29.5548		1.11584	1.51198	0.864739	0.966788	0.948554	1.1206	1.09257	0.610479		Rab39b	0.158133	0.596439	-0.209663	-0.0487282	-0.0761982	0.164276	0.127727	-0.711987	-1.59722
BC028528	4.03044	29.3025	1.26139	19.6441	5.45076	27.409	4.93298	27.5387	3.41934	25.674		1.17872	1.14133	0.3689	0.765137	1.5941	1.06758	1.44267	1.07263		BC028528	0.237219	0.190715	-1.4387	-0.386211	0.672739	0.0943433	0.528741	0.101152	-1.62295
C2	15.1142	290.827	10.0912	175.011	16.3523	283.226	8.87937	274.437	12.1989	250.795		1.23898	1.15962	0.827217	0.697825	1.34047	1.12931	0.727882	1.09427		C2	0.309147	0.213652	-0.273662	-0.519064	0.422739	0.175446	-0.458224	0.129966	-1.64378
Cck	388.938	2293.65	138.753	2296.57	175.515	2496.5	222.971	1932.46	214.374	2245.24		1.8143	1.02156	0.647251	1.02286	0.818732	1.11191	1.0401	0.860691		Cck	0.859412	0.0307775	-0.627604	0.0326149	-0.288536	0.153041	0.056728	-0.216433	-1.64488
Acsl6	22.1674	61.5352	11.3526	58.9323	16.3523	46.8237	9.86597	48.4301	14.1949	53.5506		1.56165	1.1491	0.799764	1.1005	1.15198	0.874382	0.695037	0.904379		Acsl6	0.643071	0.200508	-0.322354	0.138155	0.204122	-0.193664	-0.524839	-0.145	-1.69762
Nepn	27.2055	36.6281	8.82976	21.4299	18.5326	17.1306	33.5443	21.841	19.658	23.2793		1.38394	1.57342	0.449168	0.920556	0.942749	0.735873	1.70639	0.938215		Nepn	0.468779	0.653901	-1.15467	-0.119422	-0.0850544	-0.442471	0.770948	-0.0920088	-1.71784
Tmem229a	3.02283	140.652	2.52279	113.4	4.36061	137.045	0.986597	144.341	2.39329	133.276		1.26304	1.05534	1.05411	0.850865	1.82201	1.02828	0.412234	1.08302		Tmem229a	0.336905	0.0777093	0.0760242	-0.232998	0.865534	0.0402309	-1.27846	0.115058	-1.73499
Zfp641	51.3881	90.8377	34.0577	65.1827	54.5076	65.0964	29.5979	59.8254	40.992	69.2963		1.25361	1.31086	0.830837	0.940637	1.32971	0.939392	0.722041	0.863327		Zfp641	0.326094	0.390512	-0.267363	-0.0882898	0.411116	-0.0902011	-0.469847	-0.212021	-1.75413
Col9a1	5.03805	3.66281	2.52279	8.03622	3.27046	3.42613	0.986597	2.84883	2.5306	4.11703		1.99086	0.889673	0.996915	1.95195	1.29237	0.832184	0.389867	0.691962		Col9a1	0.993389	-0.168653	-0.00445778	0.964914	0.370015	-0.265025	-1.35895	-0.531235	-1.75446
Gldc	23.175	72.5236	15.1367	47.3244	39.2455	36.5453	16.7721	43.682	21.9209	48.381		1.05721	1.49901	0.690517	0.978161	1.79033	0.755366	0.765122	0.902876		Gldc	0.080267	0.58401	-0.534251	-0.031856	0.840222	-0.404753	-0.386238	-0.147401	-1.76402
AI118078	35.2664	81.3144	10.0912	77.6835	30.5243	65.0964	40.4505	44.6316	25.7465	65.4522		1.36976	1.24235	0.391943	1.18687	1.18557	0.994565	1.57111	0.681897		AI118078	0.453919	0.313069	-1.35128	0.247167	0.245582	-0.00786296	0.651782	-0.552374	-1.7717
Lgr6	18.137	31.5002	5.04558	28.5732	8.72122	29.6931	11.8392	28.4883	9.85924	29.5392		1.83959	1.06639	0.511761	0.967299	0.884573	1.00521	1.20082	0.964424		Lgr6	0.879386	0.0927291	-0.966457	-0.0479655	-0.176947	0.00749753	0.264018	-0.0522611	-1.77478
Agbl2	6.04566	26.3722	3.78418	9.82205	10.9015	28.5511	5.91958	27.5387	6.19867	21.2436		0.975316	1.24142	0.610483	0.462353	1.75869	1.34398	0.954976	1.29633		Agbl2	-0.0360583	0.31199	-0.711977	-1.11293	0.814499	0.426514	-0.0664642	0.37443	-1.79288
Mmp9	30.2283	50.5468	13.8753	28.5732	37.0652	27.409	19.7319	49.3797	23.5341	37.3916		1.28445	1.35182	0.589584	0.764163	1.57495	0.733027	0.838439	1.32061		Mmp9	0.361145	0.434906	-0.762232	-0.388048	0.655309	-0.448063	-0.254223	0.401205	-1.79935
Cbln2	2.01522	35.8955	1	28.5732	1.09015	33.1192	1	26.5891	1.21745	30.828		1.65528	1.16438	0.821386	0.926859	0.895436	1.07432	0.821386	0.862497		Cbln2	0.727071	0.219561	-0.283867	-0.109578	-0.159337	0.103426	-0.283867	-0.213409	-1.83735
Rasl10b	16.1218	55.6747	6.30697	38.3953	28.344	38.8294	15.7855	40.8332	14.6046	42.9069		1.10389	1.29757	0.43185	0.89485	1.94076	0.904968	1.08086	0.951669		Rasl10b	0.142591	0.375811	-1.2114	-0.160282	0.956623	-0.144061	0.112185	-0.0714682	-1.84937
Apoh	32.2435	16.1164	7.56837	21.4299	44.6963	14.8465	23.6783	13.2945	22.5433	16.1583		1.4303	0.997402	0.335726	1.32625	1.98269	0.918817	1.05035	0.822766		Apoh	0.516314	-0.00375249	-1.57464	0.407349	0.987458	-0.122151	0.0708705	-0.281445	-1.89043
Apol8	21.1598	87.1748	10.0912	74.1118	13.0818	84.5111	8.87937	73.1199	12.5495	79.489		1.68611	1.09669	0.804109	0.932353	1.04242	1.06318	0.707549	0.919875		Apol8	0.753699	0.133157	-0.314536	-0.101052	0.0599361	0.0883857	-0.499099	-0.120491	-1.92203
5730559C18Rik	32.2435	50.5468	12.6139	34.8236	16.3523	57.1021	18.7453	43.682	18.7906	45.7752		1.71594	1.10424	0.671289	0.760753	0.870236	1.24745	0.997589	0.954272		5730559C18Rik	0.778997	0.143051	-0.574994	-0.394501	-0.200521	0.318977	-0.00348182	-0.0675272	-1.96255
Eef1a2	36.274	52.7444	7.56837	74.1118	29.4341	31.9772	34.5309	23.7402	22.9834	41.5047		1.57827	1.27081	0.329297	1.78562	1.28067	0.770447	1.50243	0.571989		Eef1a2	0.658344	0.345744	-1.60254	0.836429	0.356898	-0.376232	0.587296	-0.805941	-1.98884
Nrxn1	8.06088	18.314	1.26139	19.6441	10.9015	12.5625	4.93298	27.5387	4.83568	18.7827		1.66696	0.975047	0.260852	1.04586	2.25439	0.668831	1.02012	1.46617		Nrxn1	0.737219	-0.0364558	-1.9387	0.0646898	1.17274	-0.580287	0.0287413	0.552053	-1.99398
Slc17a7	15.1142	32.9653	3.78418	33.9307	14.172	26.267	8.87937	30.3875	9.21069	30.7389		1.64094	1.07243	0.410847	1.10384	1.53864	0.854518	0.964029	0.988568		Slc17a7	0.714519	0.100881	-1.28333	0.142525	0.62166	-0.226817	-0.0528522	-0.0165886	-2.02564
Mdk	8.06088	25.6397	1.26139	25.8945	4.36061	44.5396	4.93298	36.0852	3.84568	32.1402		2.09609	0.797744	0.328003	0.805673	1.1339	1.38579	1.28274	1.12274		Mdk	1.0677	-0.326002	-1.60822	-0.311734	0.181293	0.47071	0.359223	0.167026	-2.1354
Fam83g	13.0989	60.8026	11.3526	66.0756	2.1803	63.9544	1.97319	32.2867	5.02926	53.6679		2.60455	1.13294	2.2573	1.23119	0.433524	1.19167	0.392343	0.601602		Fam83g	1.38103	0.180075	1.1746	0.300059	-1.20582	0.252984	-1.34981	-0.733118	-2.16938
Nlgn1	7.05327	17.5815	1	8.03622	3.27046	15.9886	6.90618	27.5387	3.55271	15.793		1.98532	1.11324	0.281476	0.508847	0.920554	1.01238	1.94392	1.74372		Nlgn1	0.989375	0.15477	-1.82892	-0.974698	-0.119426	0.0177557	0.958969	0.802172	-2.18662
Scube1	29.2207	38.8258	6.30697	40.1811	21.803	28.5511	16.7721	31.3371	16.1122	34.3721		1.81358	1.12957	0.391441	1.169	1.3532	0.830647	1.04096	0.911703		Scube1	0.858839	0.175778	-1.35313	0.22528	0.436378	-0.267693	0.0579151	-0.133365	-2.23792
Myh11	92.7002	197.059	42.8874	95.5418	32.7046	165.596	64.1288	104.457	53.7363	134.337		1.72509	1.46691	0.798109	0.711212	0.608612	1.2327	1.1934	0.777577		Myh11	0.786674	0.552776	-0.325343	-0.491649	-0.716405	0.301816	0.255074	-0.362943	-2.26431
Fzd10	13.0989	31.5002	5.04558	43.7528	6.54091	29.6931	2.95979	24.6898	5.98083	31.7047		2.19015	0.99355	0.843625	1.38001	1.09365	0.936553	0.494879	0.778745		Fzd10	1.13103	-0.00933567	-0.245326	0.46468	0.129146	-0.0945672	-1.01485	-0.360777	-2.27797
Ager	16.1218	58.6049	8.82976	48.2173	20.7129	60.5282	6.90618	39.8836	11.9457	51.1061		1.34959	1.14673	0.739161	0.943476	1.73393	1.18436	0.578133	0.780408		Ager	0.432524	0.197528	-0.43604	-0.0839426	0.794043	0.244114	-0.790527	-0.357699	-2.29826
Adcyap1r1	26.1979	41.756	8.82976	22.3228	17.4424	35.4033	16.7721	33.2363	16.1288	32.3617		1.62429	1.29029	0.547452	0.689792	1.08145	1.09399	1.03989	1.02703		Adcyap1r1	0.699808	0.367697	-0.869195	-0.535767	0.11296	0.129597	0.0564257	0.0384737	-2.37757
Tmem35	28.2131	103.291	7.56837	43.7528	18.5326	76.5168	20.7185	107.306	16.9214	78.0481		1.6673	1.32343	0.447265	0.560587	1.09521	0.98038	1.2244	1.37487		Tmem35	0.737514	0.404282	-1.1608	-0.834989	0.131213	-0.0285866	0.29207	0.459294	-2.38622
Epsti1	2.01522	36.6281	1.26139	16.0724	7.63107	36.5453	2.95979	15.1938	2.75268	23.911		0.732095	1.53185	0.458243	0.672177	2.77224	1.52839	1.07524	0.635429		Epsti1	-0.449896	0.615274	-1.12581	-0.573087	1.47105	0.612011	0.10466	-0.654198	-2.41382
AI661453	6.04566	38.8258	1.26139	34.8236	7.63107	26.267	4.93298	23.7402	4.11621	30.3021		1.46875	1.28129	0.306446	1.14922	1.85391	0.866837	1.19843	0.783453		AI661453	0.554584	0.357598	-1.7063	0.20065	0.890568	-0.206167	0.261144	-0.352082	-2.50877
Frmpd4	9.0685	108.419	3.78418	78.5764	11.9917	51.3919	2.95979	86.4145	5.90761	78.4278		1.53505	1.38241	0.640561	1.0019	2.02987	0.655277	0.501013	1.10184		Frmpd4	0.618288	0.467183	-0.642593	0.00273174	1.02139	-0.609824	-0.997081	0.139908	-2.5825
Areg	34.2588	38.0932	5.04558	37.5024	32.7046	30.8351	22.6917	33.2363	18.9252	34.7849		1.81022	1.09511	0.266607	1.07812	1.7281	0.886451	1.19902	0.95548		Areg	0.856167	0.131071	-1.90721	0.108519	0.789187	-0.173888	0.26186	-0.0657019	-2.58977
Sp110	4.03044	64.4654	1.26139	19.6441	3.27046	69.6646	6.90618	34.1859	3.2735	41.673		1.23123	1.54694	0.385335	0.471387	0.99907	1.6717	2.10972	0.820338		Sp110	0.300104	0.629413	-1.37581	-1.08502	-0.00134202	0.741313	1.07705	-0.285709	-2.599
Dnmt3l	10.0761	40.2909	2.52279	40.1811	5.45076	35.4033	5.91958	18.9922	5.35156	32.3007		1.88283	1.24737	0.471412	1.24397	1.01854	1.09605	1.10614	0.587981		Dnmt3l	0.912906	0.318888	-1.08494	0.314952	0.0264983	0.132319	0.145535	-0.766159	-2.62241
Vax2	7.05327	16.1164	1.26139	13.3937	7.63107	19.4147	4.93298	12.3449	4.27793	15.0816		1.64876	1.06861	0.294861	0.888084	1.78382	1.28731	1.15312	0.818543		Vax2	0.721379	0.0957385	-1.76189	-0.171232	0.83497	0.364363	0.205546	-0.288869	-2.83357
Rbm24	7.05327	23.442	3.78418	8.03622	7.63107	11.4204	4.93298	10.4457	5.63008	12.2438		1.25278	1.9146	0.672137	0.65635	1.35541	0.932751	0.876184	0.853142		Rbm24	0.325138	0.937042	-0.573173	-0.607463	0.43873	-0.100437	-0.190695	-0.229143	-2.86265
Mapt	13.0989	25.6397	3.78418	8.92914	8.72122	35.4033	7.89277	28.4883	7.64282	21.9209		1.71389	1.16965	0.495129	0.407335	1.1411	1.61505	1.0327	1.2996		Mapt	0.777272	0.226072	-1.01412	-1.29571	0.190424	0.691578	0.0464267	0.378063	-2.88869
Actg2	119.906	421.223	56.7628	158.939	42.5159	312.92	49.3298	241.201	61.4669	266.617		1.95074	1.57988	0.923469	0.59613	0.691689	1.17367	0.802543	0.904671		Actg2	0.964019	0.659814	-0.114864	-0.7463	-0.531805	0.231022	-0.317349	-0.144535	-2.94688
Ptpn5	10.0761	8.79074	1.26139	8.03622	7.63107	1.14204	3.94639	5.69766	4.42316	4.63035		2.27804	1.8985	0.28518	1.73555	1.72525	0.246643	0.892211	1.2305		Ptpn5	1.18779	0.924863	-1.81006	0.795396	0.786809	-2.01951	-0.164544	0.299247	-2.99261
Ptprz1	4.03044	65.198	2.52279	24.1087	2.1803	44.5396	1.97319	25.6395	2.57176	36.6029		1.56719	1.78122	0.980959	0.658654	0.847788	1.21683	0.767255	0.700476		Ptprz1	0.648183	0.832869	-0.0277351	-0.602407	-0.238225	0.283131	-0.382223	-0.513593	-3.00701
BC026585	26.1979	96.6981	8.82976	48.2173	25.0735	76.5168	10.8526	75.0191	15.8395	71.9263		1.65396	1.34441	0.557453	0.670372	1.58298	1.06382	0.685159	1.043		BC026585	0.725926	0.426969	-0.843077	-0.576967	0.66264	0.0892579	-0.545488	0.0607399	-3.05769
Ctnna2	7.05327	58.6049	2.52279	91.0772	6.54091	61.6703	1	42.7324	3.28456	61.2413		2.1474	0.956951	0.768075	1.48719	1.99141	1.007	0.304455	0.697772		Ctnna2	1.10259	-0.0634823	-0.380681	0.572585	0.993791	0.0100706	-1.7157	-0.519173	-3.08208
Mir1932	11.0837	14.6512	1	4.46457	9.81137	6.85225	18.7453	13.2945	6.71935	8.78598		1.64952	1.66757	0.148824	0.508147	1.46017	0.779908	2.78976	1.51315		Mir1932	0.722049	0.737748	-2.74832	-0.976682	0.546134	-0.358624	1.48014	0.597559	-3.1071
Tmem100	11.0837	82.7795	3.78418	46.4315	13.0818	82.227	5.91958	46.5309	7.54926	61.926		1.46819	1.33675	0.501266	0.749791	1.73286	1.32783	0.784127	0.751395		Tmem100	0.554035	0.418729	-0.996352	-0.41544	0.793158	0.409068	-0.35084	-0.412357	-3.14775
Ccrl2	6.04566	35.163	1.26139	17.8583	3.27046	20.5568	3.94639	18.0426	3.14975	21.9682		1.91941	1.60063	0.400475	0.812915	1.03832	0.93575	1.25292	0.821304		Ccrl2	0.940664	0.67864	-1.32022	-0.298824	0.0542561	-0.0958042	0.325296	-0.284011	-3.19706
Gabrb1	7.05327	17.5815	1.26139	13.3937	1.09015	12.5625	1.97319	11.3953	2.09158	13.55		3.37222	1.29753	0.603082	0.988465	0.52121	0.927119	0.943398	0.840983		Gabrb1	1.7537	0.375764	-0.729574	-0.0167379	-0.940064	-0.109174	-0.0840615	-0.249852	-3.20969
Gm5431	4.03044	23.442	1	9.82205	3.27046	22.8408	2.95979	14.2441	2.49923	16.5438		1.61268	1.41696	0.400124	0.593698	1.30859	1.38063	1.18428	0.860994		Gm5431	0.689457	0.502801	-1.32148	-0.752198	0.388011	0.465322	0.244013	-0.215925	-3.23785
Ebf2	8.06088	34.4304	1.26139	20.537	5.45076	23.9829	6.90618	16.1434	4.42316	22.8741		1.82243	1.50521	0.28518	0.897829	1.23232	1.04847	1.56137	0.705749		Ebf2	0.865862	0.589969	-1.81006	-0.155488	0.301382	0.0682912	0.642811	-0.502773	-3.28134
Vipr1	5.03805	13.1861	1.26139	17.8583	3.27046	25.1249	0.986597	9.49609	2.12797	15.3958		2.36754	0.856476	0.592769	1.15995	1.53689	1.63194	0.463633	0.616799		Vipr1	1.24339	-0.223515	-0.754458	0.214058	0.620015	0.706585	-1.10895	-0.697128	-3.36635
Uncx	6.04566	16.1164	1.26139	8.92914	4.36061	12.5625	1	29.4379	2.40138	15.1885		2.51758	1.06109	0.52528	0.587889	1.81588	0.827104	0.416428	1.93817		Uncx	1.33204	0.0855478	-0.928843	-0.766386	0.860667	-0.273859	-1.26386	0.954696	-3.42198
Fam5c	15.1142	16.1164	2.52279	8.03622	15.2621	23.9829	4.93298	24.6898	7.31977	16.6412		2.06484	0.968461	0.344654	0.482911	2.08506	1.44118	0.673926	1.48366		Fam5c	1.04603	-0.0462337	-1.53678	-1.05017	1.06009	0.527246	-0.569338	0.569158	-3.58692
Dgkb	9.0685	78.3841	1.26139	100.899	2.1803	99.3577	0.986597	91.1625	2.22721	91.9991		4.07169	0.85201	0.566357	1.09674	0.978941	1.07999	0.442975	0.990907		Dgkb	2.02563	-0.231058	-0.820216	0.133224	-0.0307064	0.111012	-1.1747	-0.0131785	-3.66944
Sp9	19.1446	103.291	1.26139	99.1134	6.54091	106.21	5.91958	118.701	5.52977	106.587		3.4621	0.969079	0.22811	0.929883	1.18286	0.996463	1.07049	1.11366		Sp9	1.79165	-0.0453131	-2.1322	-0.104878	0.242274	-0.00511218	0.0982766	0.155304	-3.72983
Rab17	19.1446	11.721	2.52279	17.8583	4.36061	2.28408	2.95979	3.79844	4.99671	6.528		3.83144	1.79549	0.50489	2.73564	0.872697	0.34989	0.592348	0.581868		Rab17	1.93789	0.844381	-0.985958	1.45188	-0.196448	-1.51503	-0.755483	-0.781235	-3.85307
Gbp4	8.06088	127.466	1.26139	53.5748	7.63107	84.5111	4.93298	71.2207	4.42316	80.0698		1.82243	1.59193	0.28518	0.669102	1.72525	1.05547	1.11526	0.889483		Gbp4	0.865862	0.67078	-1.81006	-0.579703	0.786809	0.0778834	0.157385	-0.168961	-3.93798
Gpr75	12.0913	24.9071	2.52279	22.3228	5.45076	25.1249	2.95979	9.49609	4.70997	19.0845		2.56718	1.3051	0.535627	1.16968	1.15728	1.31651	0.628409	0.497582		Gpr75	1.36018	0.384156	-0.900698	0.22612	0.21074	0.396719	-0.670224	-1.00699	-4.09614
Tnfrsf4	15.1142	25.6397	1.26139	6.2504	9.81137	18.2727	7.89277	33.2363	6.19867	17.6628		2.43829	1.45162	0.203494	0.353874	1.58282	1.03453	1.2733	1.88172		Tnfrsf4	1.28587	0.537666	-2.29694	-1.49869	0.662496	0.0489763	0.348573	0.91205	-4.35854
Crmp1	14.1065	11.721	1	15.1795	3.27046	17.1306	1.97319	9.49609	3.08887	13.0432		4.5669	0.898626	0.323743	1.16379	1.05879	1.31337	0.638807	0.728048		Crmp1	2.19121	-0.154207	-1.62708	0.218826	0.082413	0.393277	-0.646547	-0.457895	-4.5497
Ly6c2	21.1598	5.86049	1	1	9.81137	7.99429	7.89277	12.3449	6.36235	4.904		3.32578	1.19504	0.157175	0.203915	1.5421	1.63016	1.24054	2.51732		Ly6c2	1.73369	0.257063	-2.66956	-2.29396	0.624894	0.705011	0.310972	1.33189	-5.31142
Reln	9.0685	9.5233	2.52279	1.78583	6.54091	13.7045	1	10.4457	3.49755	7.02436		2.59282	1.35575	0.721302	0.254233	1.87014	1.951	0.285915	1.48707		Reln	1.37452	0.439094	-0.471324	-1.97578	0.903149	0.964211	-1.80634	0.57247	-5.49459
Rab26	11.0837	20.5117	1.26139	8.92914	7.63107	17.1306	0.986597	21.841	3.20306	16.1795		3.46035	1.26776	0.393809	0.55188	2.38243	1.05879	0.308017	1.34992		Rab26	1.79092	0.342284	-1.34443	-0.857572	1.25243	0.0824133	-1.69892	0.432875	-5.60125
Necab2	13.0989	17.5815	1	12.5008	4.36061	7.99429	0.986597	8.54649	2.73987	11.0698		4.78085	1.58824	0.36498	1.12927	1.59154	0.722171	0.360088	0.772053		Necab2	2.25727	0.667426	-1.45411	0.175389	0.67042	-0.469588	-1.47358	-0.373227	-6.05022
Krt20	12.0913	6.59306	1	0.892914	1	3.42613	0.986597	1.89922	1.85846	2.48782		6.5061	2.65014	0.53808	0.358914	0.53808	1.37716	0.530868	0.763407		Krt20	2.70179	1.40607	-0.894108	-1.47829	-0.894108	0.461697	-0.913576	-0.389475	-7.78331

### Sheet: Tab 5
MEF KO Res splicing
vec/WT > 1.2 or < 0.8 were selected
Genes in heatmap are ranked at the decrease of the difference between (vec+YS) and (WT+YF).
event_name	Gene Name	vec1	vec2	WT1	WT2	YS1	YS2	YF1	YF2	geomean	ratio	vec1	vec2	WT1	WT2	YS1	YS2	YF1	YF2	Log2(ratio)	event_name	Gene Name	vec1	vec2	WT1	WT2	YS1	YS2	YF1	YF2	(WT+YF)-(vec+YS)
chr17:45732431:45732521:-@chr17:45730281:45730512:-@chr17:45729128:45729210:-	Slc29a1	0.05	0.05	0.25	0.35	0.05	0.14	0.23	0.52	0.143829		0.347634	0.347634	1.73817	2.43344	0.347634	0.973377	1.59912	3.6154		chr17:45732431:45732521:-@chr17:45730281:45730512:-@chr17:45729128:45729210:-	Slc29a1	-1.52436	-1.52436	0.797571	1.283	-1.52436	-0.0389301	0.677277	1.85415	9.224
chr7:140273440:140273543:-@chr7:140221154:140221312:-@chr7:140217396:140217555:-	Ctbp2	0.03	0.01	0.11	0.05	0.03	0.02	0.47	0.03	0.043965		0.682361	0.227454	2.50199	1.13727	0.682361	0.454908	10.6903	0.682361		chr7:140273440:140273543:-@chr7:140221154:140221312:-@chr7:140217396:140217555:-	Ctbp2	-0.551392	-2.13635	1.32308	0.185574	-0.551392	-1.13635	3.41823	-0.551392	8.75099
chr4:16059924:16060009:-@chr4:16058670:16058793:-@chr4:16056170:16056256:-	Ripk2	0.01	0.04	0.21	0.46	0.09	0.07	0.06	0.09	0.0775973		0.128871	0.515482	2.70628	5.92804	1.15983	0.902094	0.773223	1.15983		chr4:16059924:16060009:-@chr4:16058670:16058793:-@chr4:16056170:16056256:-	Ripk2	-2.95601	-0.956006	1.43631	2.56756	0.213919	-0.148651	-0.371043	0.213919	7.69349
chr7:36214176:36214317:+@chr7:36214934:36215130:+@chr7:36217537:36217626:+	Slc7a9	0.09	0.06	0.17	0.21	0.11	0.06	0.62	0.26	0.14588		0.616945	0.411296	1.16534	1.43954	0.754043	0.411296	4.25006	1.78228		chr7:36214176:36214317:+@chr7:36214934:36215130:+@chr7:36217537:36217626:+	Slc7a9	-0.696787	-1.28175	0.220751	0.525605	-0.407281	-1.28175	2.08748	0.833727	7.33513
chr7:140273440:140273543:-@chr7:140244535:140244704:-@chr7:140217396:140217555:-	Ctbp2	0.03	0.02	0.14	0.07	0.03	0.01	0.26	0.01	0.0382546		0.784219	0.522813	3.65969	1.82984	0.784219	0.261406	6.79656	0.261406		chr7:140273440:140273543:-@chr7:140244535:140244704:-@chr7:140217396:140217555:-	Ctbp2	-0.350672	-0.935634	1.87172	0.871721	-0.350672	-1.93563	2.76481	-1.93563	7.14522
chr9:82820004:82820138:-@chr9:82809569:82809631:-@chr9:82808903:82809031:-	Phip	0.06	0.1	0.21	0.29	0.06	0.11	0.13	0.56	0.143072		0.419368	0.698947	1.46779	2.02695	0.419368	0.768842	0.908632	3.91411		chr9:82820004:82820138:-@chr9:82809569:82809631:-@chr9:82808903:82809031:-	Phip	-1.25371	-0.516744	0.553645	1.01931	-1.25371	-0.379241	-0.138233	1.96868	6.80681
chr7:51502608:51502786:+@chr7:51503280:51503429:+@chr7:51503622:51503665:+	2410002F23Rik	0.43	0.06	0.57	0.38	0.08	0.18	0.43	0.21	0.227859		1.88713	0.263321	2.50155	1.6677	0.351094	0.789962	1.88713	0.921623		chr7:51502608:51502786:+@chr7:51503280:51503429:+@chr7:51503622:51503665:+	2410002F23Rik	0.916196	-1.92511	1.32282	0.737859	-1.51007	-0.340144	0.916196	-0.117752	5.71825
chr11:95346606:95346661:+@chr11:95346773:95346850:+@chr11:95347151:95347273:+	Nxph3	0.02	0.01	0.03	0.03	0.01	0.09	0.21	0.04	0.0328643		0.608563	0.304282	0.912845	0.912845	0.304282	2.73853	6.38991	1.21713		chr11:95346606:95346661:+@chr11:95346773:95346850:+@chr11:95347151:95347273:+	Nxph3	-0.716521	-1.71652	-0.131558	-0.131558	-1.71652	1.4534	2.6758	0.283479	5.39232
chr11:70422668:70422756:+@chr11:70422910:70422933:+@chr11:70423056:70423219:+	4930544D05Rik	0.12	0.08	0.27	0.26	0.12	0.13	0.16	0.37	0.167593		0.716019	0.477346	1.61104	1.55137	0.716019	0.775687	0.954692	2.20772		chr11:70422668:70422756:+@chr11:70422910:70422933:+@chr11:70423056:70423219:+	4930544D05Rik	-0.481931	-1.06689	0.687994	0.633547	-0.481931	-0.366453	-0.0668932	1.14256	4.79442
chr5:130499912:130499966:-@chr5:130499506:130499568:-@chr5:130495532:130495726:-	Asl	0.02	0.04	0.07	0.07	0.04	0.05	0.05	0.18	0.0538356		0.371501	0.743002	1.30025	1.30025	0.743002	0.928753	0.928753	3.34351		chr5:130499912:130499966:-@chr5:130499506:130499568:-@chr5:130495532:130495726:-	Asl	-1.42856	-0.428561	0.378794	0.378794	-0.428561	-0.106633	-0.106633	1.74136	4.78463
chr2:93302487:93302659:-@chr2:93291824:93291910:-@chr2:93283526:93283601:-	Cd82	0.05	0.04	0.12	0.16	0.16	0.06	0.26	0.1	0.0994711		0.502658	0.402127	1.20638	1.60851	1.60851	0.60319	2.61382	1.00532		chr2:93302487:93302659:-@chr2:93291824:93291910:-@chr2:93283526:93283601:-	Cd82	-0.99235	-1.31428	0.270685	0.685722	0.685722	-0.729315	1.38616	0.00765048	4.70044
chr6:108367883:108367994:+@chr6:108382640:108382690:+@chr6:108388294:108388426:+	Mir7661	0.08	0.14	0.15	0.22	0.11	0.07	0.16	0.39	0.143277		0.55836	0.97713	1.04692	1.53549	0.767745	0.488565	1.11672	2.722		chr6:108367883:108367994:+@chr6:108382640:108382690:+@chr6:108388294:108388426:+	Mir7661	-0.840733	-0.0333783	0.0661574	0.618698	-0.381302	-1.03338	0.159267	1.44467	4.57758
chr5:107125551:107125849:-@chr5:107119690:107119896:-@chr5:107110923:107111032:-	Zfp644	0.09	0.1	0.44	0.4	0.08	0.4	0.26	0.15	0.193641		0.464779	0.516421	2.27225	2.06568	0.413137	2.06568	1.34269	0.774631		chr5:107125551:107125849:-@chr5:107119690:107119896:-@chr5:107110923:107111032:-	Zfp644	-1.10538	-0.953381	1.18412	1.04662	-1.27531	1.04662	0.425131	-0.368418	4.57491
chr11:61393069:61393153:-@chr11:61379324:61379396:-@chr11:61359652:61360413:-	Epn2	0.06	0.04	0.14	0.08	0.06	0.07	0.11	0.17	0.0823313		0.728763	0.485842	1.70045	0.971684	0.728763	0.850223	1.33607	2.06483		chr11:61393069:61393153:-@chr11:61379324:61379396:-@chr11:61359652:61360413:-	Epn2	-0.456479	-1.04144	0.765914	-0.0414412	-0.456479	-0.234086	0.41799	1.04602	4.37697
chr15:90786726:90786940:-@chr15:90781677:90781805:-@chr15:90779437:90779475:-	Spn-ps	0.19	0.1	0.55	0.29	0.31	0.19	0.41	0.32	0.263752		0.720374	0.379144	2.08529	1.09952	1.17535	0.720374	1.55449	1.21326		chr15:90786726:90786940:-@chr15:90781677:90781805:-@chr15:90779437:90779475:-	Spn-ps	-0.473182	-1.39918	1.06025	0.136872	0.233087	-0.473182	0.636443	0.278891	4.22491
chr4:153399613:153399730:-@chr4:153398176:153398459:-@chr4:153397797:153397996:-	Smim1	0.18	0.14	0.38	0.24	0.17	0.11	0.32	0.29	0.211397		0.85148	0.662262	1.79757	1.13531	0.804175	0.520349	1.51374	1.37183		chr4:153399613:153399730:-@chr4:153398176:153398459:-@chr4:153397797:153397996:-	Smim1	-0.231956	-0.594526	0.846047	0.183082	-0.314418	-0.942449	0.598119	0.4561	4.1667
chr3:84668059:84668122:+@chr3:84694017:84694174:+@chr3:84707423:84708001:+	Fbxw7	0.15	0.07	0.38	0.22	0.09	0.1	0.11	0.18	0.141022		1.06366	0.496375	2.69461	1.56004	0.638197	0.709108	0.780018	1.27639		chr3:84668059:84668122:+@chr3:84694017:84694174:+@chr3:84707423:84708001:+	Fbxw7	0.0890388	-1.0105	1.43008	0.64158	-0.647927	-0.495924	-0.35842	0.352073	4.13062
chr9:75041746:75041944:+@chr9:75043933:75044007:+@chr9:75045450:75045543:+	Myo5c	0.08	0.07	0.18	0.15	0.08	0.12	0.16	0.2	0.121163		0.660265	0.577732	1.4856	1.238	0.660265	0.990398	1.32053	1.65066		chr9:75041746:75041944:+@chr9:75043933:75044007:+@chr9:75045450:75045543:+	Myo5c	-0.598883	-0.791528	0.571042	0.308008	-0.598883	-0.0139201	0.401117	0.723045	4.00643
chr5:82200609:82200705:+@chr5:82221386:82221403:+@chr5:82223289:82224372:+	1700031L13Rik	0.09	0.18	0.26	0.36	0.12	0.19	0.26	0.24	0.195767		0.459731	0.919462	1.32811	1.83892	0.612975	0.970543	1.32811	1.22595		chr5:82200609:82200705:+@chr5:82221386:82221403:+@chr5:82223289:82224372:+	1700031L13Rik	-1.12114	-0.121138	0.409376	0.878862	-0.706101	-0.0431359	0.409376	0.293899	3.98303
chr2:122182819:122183025:-@chr2:122181211:122181351:-@chr2:122179765:122179933:-	Shf	0.03	0.03	0.07	0.08	0.03	0.05	0.06	0.06	0.0477918		0.627723	0.627723	1.46469	1.67393	0.627723	1.04621	1.25545	1.25545		chr2:122182819:122183025:-@chr2:122181211:122181351:-@chr2:122179765:122179933:-	Shf	-0.671799	-0.671799	0.550593	0.743238	-0.671799	0.0651662	0.328201	0.328201	3.90046
chr10:115986089:115986231:-@chr10:115974277:115974504:-@chr10:115964883:115965005:-	Cnot2	0.06	0.02	0.12	0.13	0.08	0.02	0.06	0.03	0.052055		1.15263	0.384209	2.30525	2.49736	1.53684	0.384209	1.15263	0.576314		chr10:115986089:115986231:-@chr10:115974277:115974504:-@chr10:115964883:115965005:-	Cnot2	0.204926	-1.38004	1.20493	1.3204	0.619964	-1.38004	0.204926	-0.795074	3.87036
chr17:24653450:24653544:-@chr17:24651658:24651811:-@chr17:24651070:24651162:-	Traf7	0.1	0.07	0.18	0.19	0.09	0.27	0.24	0.29	0.158824		0.629626	0.440738	1.13333	1.19629	0.566663	1.69999	1.5111	1.82591		chr17:24653450:24653544:-@chr17:24651658:24651811:-@chr17:24651070:24651162:-	Traf7	-0.667433	-1.18201	0.180564	0.258566	-0.819436	0.765526	0.595601	0.86862	3.8067
chr4:116794019:116794087:-@chr4:116793803:116793934:-@chr4:116791823:116793466:-	Btbd19	0.24	0.14	0.45	0.29	0.16	0.17	0.34	0.28	0.240932		0.996132	0.581077	1.86775	1.20366	0.664088	0.705593	1.41119	1.16215		chr4:116794019:116794087:-@chr4:116793803:116793934:-@chr4:116791823:116793466:-	Btbd19	-0.00559151	-0.783199	0.901299	0.267427	-0.590554	-0.503091	0.496909	0.216801	3.76487
chrX:148237825:148238112:+@chrX:148238299:148238345:+@chrX:148238989:148239083:+	Huwe1	0.13	0.16	0.26	0.27	0.12	0.15	0.31	0.23	0.192351		0.675846	0.831811	1.35169	1.40368	0.623858	0.779823	1.61163	1.19573		chrX:148237825:148238112:+@chrX:148238299:148238345:+@chrX:148238989:148239083:+	Huwe1	-0.565233	-0.265672	0.434767	0.489215	-0.68071	-0.358782	0.688524	0.25789	3.74079
chr18:60703693:60703800:+@chr18:60705011:60705031:+@chr18:60705402:60705475:+	Rbm22	0.05	0.09	0.11	0.12	0.1	0.06	0.16	0.17	0.0996124		0.501946	0.903502	1.10428	1.20467	1.00389	0.602335	1.60623	1.70662		chr18:60703693:60703800:+@chr18:60705011:60705031:+@chr18:60705402:60705475:+	Rbm22	-0.994397	-0.1464	0.143107	0.268637	0.00560301	-0.731363	0.683675	0.771138	3.73311
chr2:69044121:69044247:-@chr2:69043887:69043939:-@chr2:69043083:69043235:-	Spc25	0.08	0.05	0.15	0.15	0.09	0.16	0.17	0.19	0.119599		0.668904	0.418065	1.2542	1.2542	0.752517	1.33781	1.42142	1.58865		chr2:69044121:69044247:-@chr2:69043887:69043939:-@chr2:69043083:69043235:-	Spc25	-0.580128	-1.2582	0.326763	0.326763	-0.410203	0.419872	0.507335	0.667799	3.65732
chr5:44106993:44107084:+@chr5:44108176:44108190:+@chr5:44109792:44109959:+	Cc2d2a	0.07	0.05	0.24	0.19	0.11	0.15	0.13	0.12	0.119318		0.586669	0.419049	2.01144	1.59239	0.921908	1.25715	1.08953	1.00572		chr5:44106993:44107084:+@chr5:44108176:44108190:+@chr5:44109792:44109959:+	Cc2d2a	-0.769382	-1.25481	1.00823	0.67119	-0.117306	0.330153	0.123703	0.00822532	3.62269
chr4:3869868:3869966:+@chr4:3870135:3870173:+@chr4:3870535:3870672:+	Chchd7	0.05	0.04	0.14	0.18	0.03	0.11	0.04	0.08	0.0693046		0.721453	0.577163	2.02007	2.59723	0.432872	1.5872	0.577163	1.15433		chr4:3869868:3869966:+@chr4:3870135:3870173:+@chr4:3870535:3870672:+	Chchd7	-0.471022	-0.79295	1.0144	1.37697	-1.20799	0.666481	-0.79295	0.20705	3.61096
chr1:55261027:55261236:-@chr1:55258189:55258266:-@chr1:55252360:55252481:-	Rftn2	0.07	0.05	0.25	0.25	0.11	0.04	0.06	0.05	0.085618		0.817585	0.583989	2.91995	2.91995	1.28478	0.467191	0.700787	0.583989		chr1:55261027:55261236:-@chr1:55258189:55258266:-@chr1:55252360:55252481:-	Rftn2	-0.29056	-0.775987	1.54594	1.54594	0.361517	-1.09791	-0.512952	-0.775987	3.60589
chr8:113999944:114000097:-@chr8:113996530:113996586:-@chr8:113990689:113990822:-		0.04	0.04	0.11	0.12	0.08	0.06	0.07	0.1	0.0718421		0.556776	0.556776	1.53114	1.67033	1.11355	0.835165	0.974359	1.39194		chr8:113999944:114000097:-@chr8:113996530:113996586:-@chr8:113990689:113990822:-		-0.84483	-0.84483	0.614602	0.740133	0.15517	-0.259867	-0.037475	0.477098	3.58871
chr7:129215424:129215529:+@chr7:129217981:129218071:+@chr7:129219622:129219704:+	Ubfd1	0.03	0.04	0.19	0.28	0.05	0.29	0.09	0.04	0.0871657		0.344172	0.458896	2.17976	3.21227	0.57362	3.327	1.03252	0.458896		chr7:129215424:129215529:+@chr7:129217981:129218071:+@chr7:129219622:129219704:+	Ubfd1	-1.5388	-1.12376	1.12417	1.6836	-0.801832	1.73422	0.0461651	-1.12376	3.46034
chr7:30117244:30117409:-@chr7:30116967:30117062:-@chr7:30116317:30116563:-	Dpf1	0.04	0.02	0.08	0.04	0.04	0.05	0.06	0.09	0.0478859		0.835318	0.417659	1.67064	0.835318	0.835318	1.04415	1.25298	1.87947		chr7:30117244:30117409:-@chr7:30116967:30117062:-@chr7:30116317:30116563:-	Dpf1	-0.259602	-1.2596	0.740398	-0.259602	-0.259602	0.0623261	0.325361	0.910323	3.43296
chr4:153399613:153399730:-@chr4:153398176:153398302:-@chr4:153397797:153397996:-	Smim1	0.13	0.1	0.19	0.13	0.06	0.05	0.17	0.1	0.10636		1.22227	0.940207	1.78639	1.22227	0.564124	0.470104	1.59835	0.940207		chr4:153399613:153399730:-@chr4:153398176:153398302:-@chr4:153397797:153397996:-	Smim1	0.289563	-0.088949	0.83705	0.289563	-0.825915	-1.08895	0.676586	-0.088949	3.4285
chr5:139702660:139702839:+@chr5:139706727:139706792:+@chr5:139709425:139709523:+	Sun1	0.24	0.28	0.49	0.49	0.24	0.44	0.66	0.46	0.388343		0.61801	0.721011	1.26177	1.26177	0.61801	1.13302	1.69953	1.18452		chr5:139702660:139702839:+@chr5:139706727:139706792:+@chr5:139709425:139709523:+	Sun1	-0.694298	-0.471906	0.335449	0.335449	-0.694298	0.180171	0.765133	0.244301	3.36066
chr13:24114365:24114505:-@chr13:24111433:24111579:-@chr13:24104353:24105329:-	Scgn	0.06	0.17	0.17	0.22	0.05	0.4	0.15	0.37	0.159716		0.375666	1.06439	1.06439	1.37744	0.313055	2.50444	0.939165	2.31661		chr13:24114365:24114505:-@chr13:24111433:24111579:-@chr13:24104353:24105329:-	Scgn	-1.41248	0.0900228	0.0900228	0.461992	-1.67551	1.32449	-0.0905494	1.21201	3.34696
chr5:39075918:39076065:-@chr5:39074432:39074497:-@chr5:39073724:39074021:-	Zfp518b	0.3	0.28	0.48	0.56	0.27	0.35	0.59	0.5	0.397988		0.753791	0.703538	1.20607	1.40708	0.678412	0.879423	1.48246	1.25632		chr5:39075918:39076065:-@chr5:39074432:39074497:-@chr5:39073724:39074021:-	Zfp518b	-0.407763	-0.507299	0.270308	0.492701	-0.559767	-0.185371	0.567989	0.329202	3.3204
chr5:82200609:82200705:+@chr5:82216461:82216589:+@chr5:82223289:82224372:+	1700031L13Rik	0.05	0.08	0.17	0.16	0.11	0.16	0.16	0.16	0.121983		0.409895	0.655832	1.39364	1.31166	0.901768	1.31166	1.31166	1.31166		chr5:82200609:82200705:+@chr5:82216461:82216589:+@chr5:82223289:82224372:+	1700031L13Rik	-1.28667	-0.608603	0.47886	0.391397	-0.149171	0.391397	0.391397	0.391397	3.3061
chr14:99498665:99498989:-@chr14:99498338:99498405:-@chr14:99497902:99498059:-	Dis3	0.1	0.12	0.16	0.2	0.03	0.13	0.13	0.11	0.109987		0.909198	1.09104	1.45472	1.8184	0.272759	1.18196	1.18196	1.00012		chr14:99498665:99498989:-@chr14:99498338:99498405:-@chr14:99497902:99498059:-	Dis3	-0.137333	0.125701	0.540738	0.862667	-1.8743	0.241178	0.241178	0.000170088	3.28951
chr14:31814619:31815183:+@chr14:31817904:31817976:+@chr14:31819645:31819698:+	Spcs1	0.08	0.06	0.19	0.14	0.07	0.16	0.08	0.24	0.113457		0.705115	0.528836	1.67465	1.23395	0.616975	1.41023	0.705115	2.11534		chr14:31814619:31815183:+@chr14:31817904:31817976:+@chr14:31819645:31819698:+	Spcs1	-0.50407	-0.919108	0.743857	0.303285	-0.696715	0.49593	-0.50407	1.08089	3.24793
chr2:155376091:155376205:+@chr2:155376926:155376964:+@chr2:155381590:155381727:+	Acss2os	0.04	0.04	0.17	0.11	0.11	0.11	0.08	0.12	0.0876248		0.456492	0.456492	1.94009	1.25535	1.25535	1.25535	0.912983	1.36947		chr2:155376091:155376205:+@chr2:155376926:155376964:+@chr2:155381590:155381727:+	Acss2os	-1.13134	-1.13134	0.956123	0.328092	0.328092	0.328092	-0.13134	0.453622	3.21299
chr8:107813304:107813428:-@chr8:107812669:107813065:-@chr8:107809156:107809769:-	4931428F04Rik	0.26	0.25	0.42	0.57	0.28	0.44	0.64	0.46	0.392598		0.662255	0.636783	1.0698	1.45187	0.713197	1.12074	1.63017	1.17168		chr8:107813304:107813428:-@chr8:107812669:107813065:-@chr8:107809156:107809769:-	4931428F04Rik	-0.594542	-0.651125	0.0973359	0.537909	-0.487627	0.16445	0.705019	0.22858	3.13769
chr11:74605705:74605820:+@chr11:74609254:74609319:+@chr11:74609484:74609626:+	Mettl16	0.04	0.12	0.17	0.28	0.14	0.17	0.14	0.15	0.135583		0.295022	0.885066	1.25384	2.06515	1.03258	1.25384	1.03258	1.10633		chr11:74605705:74605820:+@chr11:74609254:74609319:+@chr11:74609484:74609626:+	Mettl16	-1.76111	-0.176143	0.326357	1.04625	0.0462495	0.326357	0.0462495	0.145785	3.12928
chr12:104674773:104674892:+@chr12:104675660:104675734:+@chr12:104677611:104677772:+	Ifi27	0.08	0.08	0.13	0.15	0.26	0.25	0.28	0.66	0.187059		0.427672	0.427672	0.694968	0.801886	1.38994	1.33648	1.49685	3.5283		chr12:104674773:104674892:+@chr12:104675660:104675734:+@chr12:104677611:104677772:+	Ifi27	-1.22542	-1.22542	-0.524982	-0.318531	0.475018	0.418434	0.581933	1.81897	3.11478
chr16:22265814:22266002:-@chr16:22259059:22259334:-@chr16:22255057:22255190:-	Tra2b	0.02	0.06	0.04	0.1	0.02	0.17	0.12	0.07	0.0584958		0.341905	1.02571	0.683809	1.70952	0.341905	2.90619	2.05143	1.19667		chr16:22265814:22266002:-@chr16:22259059:22259334:-@chr16:22255057:22255190:-	Tra2b	-1.54833	0.0366286	-0.548334	0.773594	-1.54833	1.53913	1.03663	0.259021	3.04182
chr4:140796547:140796659:+@chr4:140800733:140800881:+@chr4:140802090:140802524:+	Arhgef19	0.25	0.12	0.5	0.24	0.19	0.23	0.41	0.21	0.246305		1.015	0.487201	2.03	0.974401	0.771401	0.933801	1.6646	0.852601		chr4:140796547:140796659:+@chr4:140800733:140800881:+@chr4:140802090:140802524:+	Arhgef19	0.0214817	-1.03741	1.02148	-0.037412	-0.374447	-0.0988126	0.735177	-0.230057	2.97838
chr14:14793699:14793739:-@chr14:14790068:14790145:-@chr14:14787053:14787170:-	Thoc7	0.24	0.47	0.5	0.63	0.55	0.22	0.65	0.52	0.441866		0.543152	1.06367	1.13157	1.42577	1.24472	0.497889	1.47104	1.17683		chr14:14793699:14793739:-@chr14:14790068:14790145:-@chr14:14787053:14787170:-	Thoc7	-0.880573	0.0890531	0.17832	0.511744	0.315824	-1.0061	0.556832	0.234904	2.9636
chrX:46366674:46366759:-@chrX:46366310:46366357:-@chrX:46362884:46364811:-	Gm595	0.32	0.45	0.79	0.84	0.5	0.55	0.8	0.58	0.576454		0.555118	0.780634	1.37045	1.45718	0.867371	0.954108	1.38779	1.00615		chrX:46366674:46366759:-@chrX:46366310:46366357:-@chrX:46362884:46364811:-	Gm595	-0.849135	-0.357281	0.454646	0.543183	-0.205278	-0.0677748	0.472794	0.00884646	2.95894
chr9:59758391:59758514:+@chr9:59760344:59760397:+@chr9:59769530:59769732:+	Nr2e3	0.04	0.04	0.2	0.11	0.08	0.11	0.07	0.07	0.0790047		0.506299	0.506299	2.5315	1.39232	1.0126	1.39232	0.886024	0.886024		chr9:59758391:59758514:+@chr9:59760344:59760397:+@chr9:59769530:59769732:+	Nr2e3	-0.981938	-0.981938	1.33999	0.477494	0.0180624	0.477494	-0.174583	-0.174583	2.93664
chr8:72240667:72240801:-@chr8:72238201:72238308:-@chr8:72234585:72234883:-	Zfp869	0.07	0.07	0.1	0.09	0.04	0.07	0.19	0.06	0.0782641		0.894407	0.894407	1.27772	1.14995	0.51109	0.894407	2.42768	0.766635		chr8:72240667:72240801:-@chr8:72238201:72238308:-@chr8:72234585:72234883:-	Zfp869	-0.160996	-0.160996	0.353577	0.201574	-0.968351	-0.160996	1.27958	-0.383388	2.90268
chr7:109358967:109359105:+@chr7:109371296:109371315:+@chr7:109371893:109372004:+	Pgap2	0.29	0.17	0.47	0.49	0.21	0.4	0.32	0.42	0.326195		0.889039	0.521161	1.44086	1.50217	0.643787	1.22626	0.981008	1.28757		chr7:109358967:109359105:+@chr7:109371296:109371315:+@chr7:109371893:109372004:+	Pgap2	-0.169682	-0.9402	0.526926	0.587047	-0.635346	0.294265	-0.0276632	0.364654	2.90193
chr10:75735278:75735448:-@chr10:75734121:75734150:-@chr10:75733141:75733202:-	S100b	0.04	0.03	0.09	0.09	0.06	0.16	0.06	0.17	0.0745276		0.536714	0.402535	1.20761	1.20761	0.805071	2.14686	0.805071	2.28103		chr10:75735278:75735448:-@chr10:75734121:75734150:-@chr10:75733141:75733202:-	S100b	-0.897775	-1.31281	0.27215	0.27215	-0.312813	1.10222	-0.312813	1.18969	2.84235
chr14:47403787:47403855:-@chr14:47403501:47403547:-@chr14:47399788:47399900:-	Cnih1	0.18	0.11	0.26	0.15	0.13	0.07	0.3	0.11	0.148136		1.2151	0.742561	1.75514	1.01258	0.877572	0.472539	2.02517	0.742561		chr14:47403787:47403855:-@chr14:47403501:47403547:-@chr14:47399788:47399900:-	Cnih1	0.281075	-0.429419	0.811589	0.0180401	-0.188411	-1.0815	1.01804	-0.429419	2.8365
chr3:95908450:95908742:+@chr3:95934154:95934266:+@chr3:95940397:95940547:+	Otud7b	0.24	0.22	0.38	0.35	0.36	0.18	0.42	0.42	0.307659		0.780084	0.715077	1.23513	1.13762	1.17013	0.585063	1.36515	1.36515		chr3:95908450:95908742:+@chr3:95934154:95934266:+@chr3:95940397:95940547:+	Otud7b	-0.358299	-0.48383	0.304666	0.186022	0.226664	-0.773336	0.449056	0.449056	2.7776
chr3:95912634:95912691:+@chr3:95934154:95934266:+@chr3:95940397:95940547:+	Otud7b	0.28	0.22	0.69	0.72	0.69	0.64	0.56	0.61	0.51055		0.548428	0.430907	1.35148	1.41024	1.35148	1.25355	1.09686	1.19479		chr3:95912634:95912691:+@chr3:95934154:95934266:+@chr3:95940397:95940547:+	Otud7b	-0.866627	-1.21455	0.434543	0.495943	0.434543	0.326018	0.133373	0.256756	2.64123
chrX:20281035:20281245:+@chrX:20284038:20284108:+@chrX:20288875:20288984:+	Usp11	0.05	0.08	0.08	0.13	0.04	0.17	0.09	0.18	0.0907068		0.551227	0.881963	0.881963	1.43319	0.440981	1.87417	0.992208	1.98442		chrX:20281035:20281245:+@chrX:20284038:20284108:+@chrX:20288875:20288984:+	Usp11	-0.859282	-0.18121	-0.18121	0.51923	-1.18121	0.906253	-0.0112851	0.988715	2.6309
chr4:44181115:44181155:-@chr4:44171775:44171924:-@chr4:44165232:44165425:-	Rnf38	0.22	0.11	0.29	0.21	0.18	0.19	0.24	0.35	0.212982		1.03295	0.516476	1.36162	0.986	0.845143	0.892095	1.12686	1.64333		chr4:44181115:44181155:-@chr4:44171775:44171924:-@chr4:44165232:44165425:-	Rnf38	0.0467742	-0.953226	0.445324	-0.02034	-0.242732	-0.16473	0.172305	0.716626	2.62783
chr7:13483164:13483292:+@chr7:13488950:13489434:+@chr7:13491583:13493588:+	Zscan22	0.18	0.33	0.46	0.58	0.38	0.36	0.35	0.51	0.374509		0.48063	0.881154	1.22828	1.5487	1.01466	0.961259	0.934557	1.36178		chr7:13483164:13483292:+@chr7:13488950:13489434:+@chr7:13491583:13493588:+	Zscan22	-1.057	-0.182534	0.296634	0.631053	0.0209996	-0.0570029	-0.0976449	0.445497	2.55108
chr4:125735809:125736036:+@chr4:125742194:125742223:+@chr4:125751049:125751203:+	Oscp1	0.09	0.08	0.19	0.23	0.11	0.15	0.12	0.13	0.129883		0.692931	0.615938	1.46285	1.77082	0.846915	1.15488	0.923907	1.0009		chr4:125735809:125736036:+@chr4:125742194:125742223:+@chr4:125751049:125751203:+	Oscp1	-0.529217	-0.699142	0.548785	0.82442	-0.239711	0.207748	-0.11418	0.00129736	2.52064
chr4:131562873:131563353:-@chr4:131561964:131562038:-@chr4:131559500:131559709:-	Epb41	0.12	0.04	0.22	0.1	0.07	0.08	0.1	0.07	0.089561		1.33987	0.446623	2.45643	1.11656	0.781591	0.893246	1.11656	0.781591		chr4:131562873:131563353:-@chr4:131561964:131562038:-@chr4:131559500:131559709:-	Epb41	0.422092	-1.16287	1.29656	0.159058	-0.355515	-0.16287	0.159058	-0.355515	2.51833
chr10:115986089:115986231:-@chr10:115974277:115974334:-@chr10:115964883:115965005:-	Cnot2	0.24	0.13	0.36	0.36	0.37	0.26	0.47	0.28	0.290836		0.825206	0.446987	1.23781	1.23781	1.27219	0.893973	1.61603	0.96274		chr10:115986089:115986231:-@chr10:115974277:115974334:-@chr10:115964883:115965005:-	Cnot2	-0.277174	-1.1617	0.307789	0.307789	0.347317	-0.161696	0.692453	-0.0547812	2.5065
chr3:99964943:99965145:-@chr3:99964741:99964804:-@chr3:99963689:99963843:-	Wdr3	0.17	0.17	0.3	0.4	0.23	0.22	0.49	0.14	0.2427		0.700454	0.700454	1.2361	1.64813	0.947673	0.90647	2.01896	0.576845		chr3:99964943:99965145:-@chr3:99964741:99964804:-@chr3:99963689:99963843:-	Wdr3	-0.513637	-0.513637	0.30579	0.720828	-0.0775384	-0.141669	1.01361	-0.793745	2.49296
chr13:34730034:34730151:-@chr13:34729023:34729176:-@chr13:34722220:34722331:-	Pxdc1	0.01	0.03	0.06	0.06	0.15	0.08	0.04	0.14	0.0540255		0.185098	0.555293	1.11059	1.11059	2.77646	1.48078	0.740391	2.59137		chr13:34730034:34730151:-@chr13:34729023:34729176:-@chr13:34722220:34722331:-	Pxdc1	-2.43364	-0.848679	0.151321	0.151321	1.47325	0.566358	-0.433642	1.37371	2.48543
chr12:8996711:8996896:+@chr12:9002446:9002478:+@chr12:9002875:9002935:+	Wdr35	0.08	0.07	0.13	0.1	0.07	0.11	0.14	0.13	0.100251		0.798001	0.698251	1.29675	0.997501	0.698251	1.09725	1.3965	1.29675		chr12:8996711:8996896:+@chr12:9002446:9002478:+@chr12:9002875:9002935:+	Wdr35	-0.325538	-0.518183	0.374902	-0.00360989	-0.518183	0.133894	0.481817	0.374902	2.45602
chr2:130455652:130455763:-@chr2:130440625:130442478:-@chr2:130430221:130430362:-	Fastkd5	0.18	0.35	0.33	0.66	0.21	0.34	0.51	0.22	0.31999		0.562518	1.09378	1.03128	2.06257	0.656271	1.06253	1.5938	0.687522		chr2:130455652:130455763:-@chr2:130440625:130442478:-@chr2:130430221:130430362:-	Fastkd5	-0.830029	0.129329	0.0444399	1.04444	-0.607637	0.0875087	0.672471	-0.540523	2.44166
chr9:53270586:53270690:-@chr9:53269217:53269225:-@chr9:53268996:53269115:-	4930550C14Rik	0.12	0.13	0.19	0.23	0.12	0.24	0.29	0.19	0.179584		0.668209	0.723893	1.058	1.28073	0.668209	1.33642	1.61484	1.058		chr9:53270586:53270690:-@chr9:53269217:53269225:-@chr9:53268996:53269115:-	4930550C14Rik	-0.581628	-0.466151	0.0813369	0.356971	-0.581628	0.418372	0.69139	0.0813369	2.42207
chr1:180117548:180118088:+@chr1:180128349:180128421:+@chr1:180168043:180168115:+	Desi2	0.08	0.1	0.31	0.31	0.16	0.49	0.12	0.29	0.19508		0.410087	0.512609	1.58909	1.58909	0.820175	2.51179	0.615131	1.48657		chr1:180117548:180118088:+@chr1:180128349:180128421:+@chr1:180168043:180168115:+	Desi2	-1.286	-0.964069	0.6682	0.6682	-0.285997	1.32871	-0.701034	0.571984	2.4147
chr17:46782924:46782971:-@chr17:46782030:46782102:-@chr17:46781198:46781461:-	Klc4	0.21	0.33	0.4	0.63	0.18	0.43	0.39	0.29	0.333459		0.629763	0.989628	1.19955	1.88929	0.539797	1.28951	1.16956	0.869673		chr17:46782924:46782971:-@chr17:46782030:46782102:-@chr17:46781198:46781461:-	Klc4	-0.667119	-0.0150424	0.262492	0.917843	-0.889512	0.366828	0.225966	-0.201456	2.40969
chr15:102993703:102993868:-@chr15:102988588:102988658:-@chr15:102988048:102988349:-	Smug1	0.35	0.1	0.58	0.41	0.47	0.66	0.47	0.51	0.397145		0.881291	0.251797	1.46043	1.03237	1.18345	1.66186	1.18345	1.28417		chr15:102993703:102993868:-@chr15:102988588:102988658:-@chr15:102988048:102988349:-	Smug1	-0.18231	-1.98966	0.546388	0.0459593	0.242996	0.732801	0.242996	0.360833	2.39235
chr4:124780083:124780275:+@chr4:124784896:124784953:+@chr4:124785567:124785600:+	Meaf6	0.28	0.35	0.44	0.58	0.17	0.47	0.28	0.57	0.365562		0.765944	0.95743	1.20363	1.5866	0.465038	1.28569	0.765944	1.55924		chr4:124780083:124780275:+@chr4:124784896:124784953:+@chr4:124785567:124785600:+	Meaf6	-0.384688	-0.0627604	0.267388	0.665938	-1.10458	0.362545	-0.384688	0.640847	2.37897
chr8:28087808:28088083:+@chr8:28088734:28088867:+@chr8:28089040:28091934:+	Zfp703	0.08	0.11	0.13	0.15	0.03	0.14	0.08	0.12	0.0955003		0.837694	1.15183	1.36125	1.57068	0.314135	1.46596	0.837694	1.25654		chr8:28087808:28088083:+@chr8:28088734:28088867:+@chr8:28089040:28091934:+	Zfp703	-0.255505	0.203926	0.444934	0.651385	-1.67054	0.55185	-0.255505	0.329457	2.34054
chr3:58219611:58221535:+@chr3:58241239:58241397:+@chr3:58263253:58263304:+	Tsc22d2	0.01	0.05	0.1	0.09	0.06	0.15	0.05	0.05	0.0563215		0.177552	0.88776	1.77552	1.59797	1.06531	2.66328	0.88776	0.88776		chr3:58219611:58221535:+@chr3:58241239:58241397:+@chr3:58263253:58263304:+	Tsc22d2	-2.49369	-0.171758	0.828242	0.676239	0.0912762	1.4132	-0.171758	-0.171758	2.32193
chr4:140798799:140798925:+@chr4:140800733:140800881:+@chr4:140802090:140802524:+	Arhgef19	0.28	0.16	0.47	0.27	0.18	0.19	0.4	0.15	0.241749		1.15823	0.661844	1.94417	1.11686	0.744574	0.785939	1.65461	0.620478		chr4:140798799:140798925:+@chr4:140800733:140800881:+@chr4:140802090:140802524:+	Arhgef19	0.211917	-0.595438	0.959151	0.15945	-0.425513	-0.34751	0.72649	-0.688547	2.31309
chrX:131137231:131137301:+@chrX:131137457:131137501:+@chrX:131139394:131141593:+	Hnrnph2	0.12	0.2	0.26	0.28	0.21	0.3	0.41	0.25	0.240741		0.49846	0.830767	1.08	1.16307	0.872305	1.24615	1.70307	1.03846		chrX:131137231:131137301:+@chrX:131137457:131137501:+@chrX:131139394:131141593:+	Hnrnph2	-1.00445	-0.267485	0.111027	0.217942	-0.197095	0.317478	0.768139	0.0544435	2.3031
chr5:145952372:145952461:-@chr5:145949062:145949191:-@chr5:145947995:145948102:-	Atp5j2	0.12	0.12	0.17	0.22	0.05	0.13	0.17	0.07	0.119526		1.00397	1.00397	1.42229	1.84061	0.41832	1.08763	1.42229	0.585647		chr5:145952372:145952461:-@chr5:145949062:145949191:-@chr5:145947995:145948102:-	Atp5j2	0.00571187	0.00571187	0.508212	0.880181	-1.25732	0.121189	0.508212	-0.771896	2.24942
chr2:93662544:93662725:-@chr2:93661767:93661838:-@chr2:93660187:93660306:-	Ext2	0.52	0.38	0.71	0.64	0.31	0.47	0.43	0.69	0.499603		1.04083	0.760603	1.42113	1.28102	0.620492	0.940746	0.860683	1.3811		chr2:93662544:93662725:-@chr2:93661767:93661838:-@chr2:93660187:93660306:-	Ext2	0.0577286	-0.394784	0.507036	0.357289	-0.688515	-0.0881222	-0.216446	0.465813	2.22738
chr1:154691166:154691537:-@chr1:154690360:154690509:-@chr1:154688643:154688723:-	Ncf2	0.03	0.03	0.08	0.06	0.04	0.14	0.07	0.07	0.0574425		0.522261	0.522261	1.3927	1.04452	0.696348	2.43722	1.21861	1.21861		chr1:154691166:154691537:-@chr1:154690360:154690509:-@chr1:154688643:154688723:-	Ncf2	-0.937157	-0.937157	0.477881	0.0628435	-0.522119	1.28524	0.285236	0.285236	2.22239
chr11:49026197:49026278:+@chr11:49027092:49027144:+@chr11:49028566:49032318:+	Zfp62	0.75	0.63	0.88	0.86	0.79	0.28	0.79	0.81	0.688708		1.089	0.914757	1.27776	1.24872	1.14708	0.406558	1.14708	1.17612		chr11:49026197:49026278:+@chr11:49027092:49027144:+@chr11:49028566:49032318:+	Zfp62	0.122999	-0.12854	0.353611	0.320445	0.197961	-1.29847	0.197961	0.23403	2.21209
chr1:36614205:36614402:-@chr1:36613648:36613930:-@chr1:36612777:36612925:-	Sema4c	0.27	0.32	0.43	0.55	0.35	0.47	0.69	0.4	0.417761		0.646303	0.765989	1.0293	1.31654	0.8378	1.12505	1.65166	0.957486		chr1:36614205:36614402:-@chr1:36613648:36613930:-@chr1:36612777:36612925:-	Sema4c	-0.629717	-0.384605	0.0416602	0.396755	-0.255322	0.169984	0.72392	-0.0626765	2.19932
chr6:124980816:124981040:+@chr6:124981689:124982630:+@chr6:124983258:124983336:+	Ing4	0.36	0.14	0.66	0.3	0.24	0.14	0.24	0.16	0.244749		1.4709	0.572015	2.69664	1.22575	0.980597	0.572015	0.980597	0.653731		chr6:124980816:124981040:+@chr6:124981689:124982630:+@chr6:124983258:124983336:+	Ing4	0.556694	-0.805876	1.43116	0.29366	-0.0282681	-0.805876	-0.0282681	-0.613231	2.16665
chr7:74792296:74792731:+@chr7:74807213:74807412:+@chr7:74812049:74812172:+	Ttc23	0.61	0.4	0.83	0.76	0.47	0.25	0.45	0.45	0.495984		1.22988	0.806477	1.67344	1.53231	0.94761	0.504048	0.907287	0.907287		chr7:74792296:74792731:+@chr7:74807213:74807412:+@chr7:74812049:74812172:+	Ttc23	0.298514	-0.310295	0.742816	0.615705	-0.0776341	-0.988367	-0.14037	-0.14037	2.15556
chr7:6124115:6124176:+@chr7:6125584:6125703:+@chr7:6135464:6135804:+	Zfp444	0.23	0.36	0.3	0.48	0.32	0.2	0.44	0.37	0.324921		0.707863	1.10796	0.9233	1.47728	0.984853	0.615533	1.35417	1.13874		chr7:6124115:6124176:+@chr7:6125584:6125703:+@chr7:6135464:6135804:+	Zfp444	-0.498457	0.147906	-0.115129	0.562943	-0.0220191	-0.700091	0.437412	0.187434	2.14532
chr7:20014675:20014953:-@chr7:20014455:20014467:-@chr7:20013423:20013467:-	A930016O22Rik	0.11	0.08	0.19	0.17	0.12	0.09	0.1	0.13	0.118886		0.925254	0.672912	1.59817	1.42994	1.00937	0.757026	0.84114	1.09348		chr7:20014675:20014953:-@chr7:20014455:20014467:-@chr7:20013423:20013467:-	A930016O22Rik	-0.112078	-0.57151	0.676418	0.515953	0.0134528	-0.401585	-0.249582	0.12893	2.14344
chr3:108710705:108710765:-@chr3:108708990:108709043:-@chr3:108708029:108708252:-	Prpf38b	0.03	0.03	0.06	0.05	0.05	0.11	0.09	0.08	0.0567064		0.52904	0.52904	1.05808	0.881734	0.881734	1.93982	1.58712	1.41077		chr3:108710705:108710765:-@chr3:108708990:108709043:-@chr3:108708029:108708252:-	Prpf38b	-0.91855	-0.91855	0.08145	-0.181584	-0.181584	0.955919	0.666412	0.496487	2.12553
chr11:95155877:95155959:-@chr11:95152834:95152923:-@chr11:95151086:95151184:-	Kat7	0.33	0.5	0.75	0.68	0.76	0.45	0.77	0.59	0.581504		0.567494	0.859839	1.28976	1.16938	1.30696	0.773855	1.32415	1.01461		chr11:95155877:95155959:-@chr11:95152834:95152923:-@chr11:95151086:95151184:-	Kat7	-0.817324	-0.217862	0.367101	0.225745	0.38621	-0.369865	0.405069	0.0209253	2.03768
chr3:89806201:89806398:-@chr3:89805740:89805790:-@chr3:89804210:89804913:-	Gm19710	0.03	0.03	0.09	0.07	0.06	0.08	0.04	0.07	0.054356		0.551917	0.551917	1.65575	1.28781	1.10383	1.47178	0.735889	1.28781		chr3:89806201:89806398:-@chr3:89805740:89805790:-@chr3:89804210:89804913:-	Gm19710	-0.857478	-0.857478	0.727485	0.364915	0.142522	0.55756	-0.44244	0.364915	2.02975
chr6:119852716:119852853:+@chr6:119865985:119866060:+@chr6:119868605:119868804:+	Rad52	0.46	0.35	0.69	0.45	0.4	0.6	0.75	0.66	0.526882		0.873062	0.664286	1.30959	0.854082	0.759184	1.13878	1.42347	1.25265		chr6:119852716:119852853:+@chr6:119865985:119866060:+@chr6:119868605:119868804:+	Rad52	-0.195845	-0.590124	0.389118	-0.227554	-0.397479	0.187484	0.509412	0.324987	1.99193
chr18:38116583:38116648:+@chr18:38117243:38117428:+@chr18:38117668:38118043:+	Rell2	0.15	0.25	0.27	0.43	0.47	0.42	0.35	0.7	0.347074		0.432184	0.720307	0.777932	1.23893	1.35418	1.21012	1.00843	2.01686		chr18:38116583:38116648:+@chr18:38117243:38117428:+@chr18:38117668:38118043:+	Rell2	-1.21028	-0.473315	-0.362284	0.309093	0.437417	0.275146	0.0121116	1.01211	1.94207
chr4:63092884:63093093:-@chr4:63090120:63090152:-@chr4:63080456:63080527:-	Akna	0.16	0.2	0.3	0.3	0.27	0.32	0.45	0.26	0.271026		0.590349	0.737936	1.1069	1.1069	0.996213	1.1807	1.66036	0.959316		chr4:63092884:63093093:-@chr4:63090120:63090152:-@chr4:63080456:63080527:-	Akna	-0.760361	-0.438433	0.146529	0.146529	-0.0054737	0.239639	0.731492	-0.0599215	1.92926
chr11:116704829:116705088:+@chr11:116707133:116707259:+@chr11:116709568:116709672:+	Mettl23	0.04	0.02	0.16	0.11	0.08	0.13	0.03	0.06	0.0634766		0.630154	0.315077	2.52061	1.73292	1.26031	2.048	0.472615	0.94523		chr11:116704829:116705088:+@chr11:116707133:116707259:+@chr11:116709568:116709672:+	Mettl23	-0.666225	-1.66622	1.33378	0.793207	0.333775	1.03422	-1.08126	-0.081262	1.92892
chr8:63398137:63398353:-@chr8:63393375:63393625:-@chr8:63389186:63391972:-	Hpf1	0.19	0.2	0.47	0.42	0.15	0.23	0.21	0.12	0.224799		0.845201	0.889685	2.09076	1.86834	0.667264	1.02314	0.934169	0.533811		chr8:63398137:63398353:-@chr8:63393375:63393625:-@chr8:63389186:63391972:-	Hpf1	-0.242634	-0.168634	1.06403	0.901756	-0.583671	0.0330002	-0.0982444	-0.905599	1.92388
chr4:135019701:135019795:-@chr4:135010788:135010819:-@chr4:135004816:135008487:-	Rcan3	0.25	0.12	0.38	0.31	0.19	0.47	0.26	0.33	0.268581		0.930817	0.446792	1.41484	1.15421	0.707421	1.74994	0.96805	1.22868		chr4:135019701:135019795:-@chr4:135010788:135010819:-@chr4:135004816:135008487:-	Rcan3	-0.10343	-1.16232	0.500641	0.20691	-0.499359	0.807302	-0.0468469	0.297108	1.91562
chr4:35173178:35173372:-@chr4:35169130:35169337:-@chr4:35165663:35166165:-	3110043O21Rik	0.13	0.07	0.23	0.13	0.15	0.43	0.2	0.36	0.183105		0.709975	0.382294	1.25611	0.709975	0.819201	2.34838	1.09227	1.96608		chr4:35173178:35173372:-@chr4:35169130:35169337:-@chr4:35165663:35166165:-	3110043O21Rik	-0.494161	-1.38725	0.328961	-0.494161	-0.28771	1.23166	0.127327	0.975324	1.8749
chr4:140627496:140627610:-@chr4:140626770:140626855:-@chr4:140625971:140626148:-	Necap2	0.1	0.37	0.18	0.46	0.35	0.15	0.34	0.25	0.24659		0.405531	1.50046	0.729955	1.86544	1.41936	0.608296	1.3788	1.01383		chr4:140627496:140627610:-@chr4:140626770:140626855:-@chr4:140625971:140626148:-	Necap2	-1.30212	0.585408	-0.45412	0.899517	0.505238	-0.717155	0.463418	0.0198111	1.85725
chr6:113054929:113055115:+@chr6:113055911:113056135:+@chr6:113059418:113059610:+	Setd5	0.48	0.43	0.72	0.54	0.49	0.54	0.64	0.79	0.567354		0.846033	0.757904	1.26905	0.951787	0.863658	0.951787	1.12804	1.39243		chr6:113054929:113055115:+@chr6:113055911:113056135:+@chr6:113059418:113059610:+	Setd5	-0.241215	-0.399912	0.343748	-0.0712897	-0.211467	-0.0712897	0.173823	0.477604	1.84777
chr17:26122416:26122651:-@chr17:26110036:26110324:-@chr17:26100972:26102472:-	Capn15	0.14	0.19	0.21	0.23	0.16	0.19	0.24	0.25	0.197802		0.707777	0.960554	1.06167	1.16278	0.808888	0.960554	1.21333	1.26389		chr17:26122416:26122651:-@chr17:26110036:26110324:-@chr17:26100972:26102472:-	Capn15	-0.498634	-0.058061	0.0863289	0.217573	-0.305989	-0.058061	0.278974	0.337868	1.84149
chr11:120012294:120012665:-@chr11:120002914:120002959:-@chr11:120001907:120002000:-	Slc38a10	0.1	0.2	0.18	0.26	0.2	0.11	0.16	0.21	0.169826		0.588837	1.17767	1.05991	1.53098	1.17767	0.647721	0.94214	1.23656		chr11:120012294:120012665:-@chr11:120002914:120002959:-@chr11:120001907:120002000:-	Slc38a10	-0.764059	0.235941	0.0839377	0.614452	0.235941	-0.626556	-0.0859873	0.30633	1.83747
chr8:129489282:129489522:-@chr8:129485812:129485871:-@chr8:129483442:129483485:-	Rbm34	0.23	0.42	0.41	0.52	0.38	0.32	0.5	0.39	0.38556		0.596535	1.08933	1.06339	1.34869	0.98558	0.829962	1.29682	1.01152		chr8:129489282:129489522:-@chr8:129485812:129485871:-@chr8:129483442:129483485:-	Rbm34	-0.74532	0.123435	0.0886699	0.431558	-0.0209546	-0.268882	0.374974	0.0165201	1.82344
chr2:180713876:180713932:+@chr2:180714366:180714425:+@chr2:180715103:180715179:+	Col20a1	0.41	0.4	0.56	0.57	0.45	0.41	0.5	0.67	0.488364		0.839538	0.819061	1.14669	1.16716	0.921444	0.839538	1.02383	1.37193		chr2:180713876:180713932:+@chr2:180714366:180714425:+@chr2:180715103:180715179:+	Col20a1	-0.252332	-0.287956	0.19747	0.223006	-0.118031	-0.252332	0.0339718	0.456205	1.82131
chr13:55215039:55215131:+@chr13:55223643:55223876:+@chr13:55233668:55236432:+	Zfp346	0.32	0.17	0.49	0.34	0.3	0.26	0.32	0.28	0.298682		1.07137	0.569167	1.64054	1.13833	1.00441	0.87049	1.07137	0.937451		chr13:55215039:55215131:+@chr13:55223643:55223876:+@chr13:55233668:55236432:+	Zfp346	0.0994599	-0.813077	0.71417	0.186923	0.0063505	-0.2001	0.0994599	-0.0931852	1.81473
chr18:3280947:3281130:-@chr18:3276692:3276727:-@chr18:3273420:3273576:-	Crem	0.43	0.23	0.62	0.54	0.62	0.37	0.54	0.44	0.453997		0.947143	0.506612	1.36565	1.18944	1.36565	0.814984	1.18944	0.96917		chr18:3280947:3281130:-@chr18:3276692:3276727:-@chr18:3273420:3273576:-	Crem	-0.0783452	-0.981048	0.449586	0.250278	0.449586	-0.295157	0.250278	-0.0451783	1.80993
chr2:155299376:155299630:-@chr2:155275019:155275087:-@chr2:155266424:155266521:-	Ncoa6	0.06	0.08	0.11	0.12	0.15	0.11	0.14	0.15	0.110329		0.543828	0.725104	0.997018	1.08766	1.35957	0.997018	1.26893	1.35957		chr2:155299376:155299630:-@chr2:155275019:155275087:-@chr2:155266424:155266521:-	Ncoa6	-0.878778	-0.463741	-0.00430893	0.121222	0.44315	-0.00430893	0.343614	0.44315	1.80735
chr1:66448018:66448095:+@chr1:66457148:66457393:+@chr1:66458981:66462721:+	Unc80	0.3	0.28	0.42	0.45	0.5	0.27	0.6	0.35	0.381647		0.786067	0.733662	1.10049	1.1791	1.31011	0.70746	1.57213	0.917078		chr1:66448018:66448095:+@chr1:66457148:66457393:+@chr1:66458981:66462721:+	Unc80	-0.347276	-0.446812	0.138151	0.237686	0.38969	-0.499279	0.652724	-0.124884	1.80735
chr12:78062977:78063235:-@chr12:78062250:78062276:-@chr12:78054156:78054263:-	Max	0.17	0.21	0.23	0.29	0.15	0.3	0.36	0.23	0.233617		0.727686	0.898907	0.984517	1.24135	0.642076	1.28415	1.54098	0.984517		chr12:78062977:78063235:-@chr12:78062250:78062276:-@chr12:78054156:78054263:-	Max	-0.458611	-0.153756	-0.022512	0.311907	-0.639183	0.360817	0.623851	-0.022512	1.78147
chr10:13686185:13686503:+@chr10:13724007:13724081:+@chr10:13786389:13786490:+	Hivep2	0.55	0.33	0.7	0.51	0.47	0.43	0.82	0.43	0.510563		1.07724	0.646346	1.37104	0.998898	0.920553	0.842208	1.60607	0.842208		chr10:13686185:13686503:+@chr10:13724007:13724081:+@chr10:13786389:13786490:+	Hivep2	0.107343	-0.629622	0.455266	-0.00159123	-0.119428	-0.247752	0.683535	-0.247752	1.77892
chr13:54666543:54666743:-@chr13:54663054:54663232:-@chr13:54660559:54660685:-	4833439L19Rik	0.46	0.64	0.81	0.86	0.72	0.53	0.75	0.73	0.674511		0.681975	0.948835	1.20087	1.275	1.06744	0.785754	1.11192	1.08227		chr13:54666543:54666743:-@chr13:54663054:54663232:-@chr13:54660559:54660685:-	4833439L19Rik	-0.552209	-0.0757707	0.264079	0.350494	0.0941543	-0.34785	0.153048	0.114054	1.76335
chr3:29876181:29876268:-@chr3:29871602:29871628:-@chr3:29865575:29865741:-	Mecom	0.11	0.35	0.23	0.45	0.26	0.29	0.34	0.28	0.270428		0.406763	1.29425	0.850505	1.66403	0.96144	1.07238	1.25727	1.0354		chr3:29876181:29876268:-@chr3:29871602:29871628:-@chr3:29865575:29865741:-	Mecom	-1.29774	0.372112	-0.233609	0.734682	-0.0567313	0.10081	0.330292	0.0501839	1.7631
chr2:25315529:25315594:-@chr2:25315295:25315379:-@chr2:25310661:25311168:-	Paxx	0.37	0.21	0.51	0.31	0.5	0.39	0.61	0.53	0.408436		0.905894	0.514156	1.24867	0.758993	1.22418	0.954862	1.4935	1.29763		chr2:25315529:25315594:-@chr2:25315295:25315379:-@chr2:25310661:25311168:-	Paxx	-0.142585	-0.959721	0.320387	-0.397842	0.291818	-0.0666364	0.578699	0.375882	1.75425
chr17:46401832:46401927:-@chr17:46401043:46401139:-@chr17:46400638:46400759:-	Lrrc73	0.05	0.05	0.09	0.07	0.07	0.09	0.06	0.14	0.0733014		0.682115	0.682115	1.22781	0.954961	0.954961	1.22781	0.818538	1.90992		chr17:46401832:46401927:-@chr17:46401043:46401139:-@chr17:46400638:46400759:-	Lrrc73	-0.551914	-0.551914	0.296083	-0.0664868	-0.0664868	0.296083	-0.288879	0.933513	1.74846
chr5:145952372:145952461:-@chr5:145949062:145949127:-@chr5:145947995:145948102:-	Atp5j2	0.16	0.1	0.27	0.17	0.13	0.22	0.33	0.1	0.169864		0.94193	0.588706	1.58951	1.0008	0.765318	1.29515	1.94273	0.588706		chr5:145952372:145952461:-@chr5:145949062:145949127:-@chr5:145947995:145948102:-	Atp5j2	-0.086309	-0.764381	0.668579	0.00115384	-0.385869	0.373123	0.958085	-0.764381	1.72687
chr15:57900874:57900984:-@chr15:57895610:57895735:-@chr15:57883779:57886637:-	Zhx1	0.09	0.09	0.16	0.12	0.13	0.16	0.18	0.16	0.132177		0.680906	0.680906	1.2105	0.907875	0.983531	1.2105	1.36181	1.2105		chr15:57900874:57900984:-@chr15:57895610:57895735:-@chr15:57883779:57886637:-	Zhx1	-0.554472	-0.554472	0.275603	-0.139435	-0.0239574	0.275603	0.445528	0.275603	1.7146
chr2:131036176:131036417:+@chr2:131036999:131037209:+@chr2:131038187:131038600:+	Ap5s1	0.41	0.2	0.59	0.4	0.5	0.34	0.44	0.43	0.397431		1.03163	0.503232	1.48453	1.00646	1.25808	0.855494	1.10711	1.08195		chr2:131036176:131036417:+@chr2:131036999:131037209:+@chr2:131038187:131038600:+	Ap5s1	0.0449187	-0.990705	0.57001	0.00929476	0.331223	-0.22517	0.146798	0.113631	1.67947
chr8:124502455:124502654:+@chr8:124513855:124513971:+@chr8:124515428:124515603:+	Mir7237	0.44	0.5	0.6	0.79	0.62	0.5	0.68	0.67	0.590226		0.745477	0.847133	1.01656	1.33847	1.05045	0.847133	1.1521	1.13516		chr8:124502455:124502654:+@chr8:124513855:124513971:+@chr8:124515428:124515603:+	Mir7237	-0.423764	-0.239339	0.0236951	0.420585	0.0710008	-0.239339	0.204267	0.182894	1.66288
chr16:93844439:93844571:+@chr16:93845198:93845293:+@chr16:93845385:93845599:+	Morc3	0.05	0.03	0.08	0.05	0.04	0.11	0.04	0.13	0.0585061		0.854612	0.512767	1.36738	0.854612	0.68369	1.88015	0.68369	2.22199		chr16:93844439:93844571:+@chr16:93845198:93845293:+@chr16:93845385:93845599:+	Morc3	-0.226658	-0.963624	0.451414	-0.226658	-0.548586	0.910845	-0.548586	1.15185	1.65605
chr19:56000467:56000539:+@chr19:56001174:56001246:+@chr19:56005924:56008145:+	Tcf7l2	0.36	0.38	0.49	0.45	0.36	0.23	0.34	0.46	0.374947		0.960135	1.01348	1.30685	1.20017	0.960135	0.61342	0.906794	1.22684		chr19:56000467:56000539:+@chr19:56001174:56001246:+@chr19:56005924:56008145:+	Tcf7l2	-0.0586909	0.0193116	0.386094	0.263237	-0.0586909	-0.705054	-0.141153	0.294946	1.60625
chr1:74332416:74332584:+@chr1:74333666:74333782:+@chr1:74393959:74394074:+	Pnkd	0.5	0.47	0.69	0.72	0.58	0.66	0.74	0.74	0.628906		0.795032	0.74733	1.09714	1.14485	0.922237	1.04944	1.17665	1.17665		chr1:74332416:74332584:+@chr1:74333666:74333782:+@chr1:74393959:74394074:+	Pnkd	-0.330916	-0.420183	0.133752	0.195153	-0.116791	0.0696221	0.234681	0.234681	1.59654
chr7:150661975:150662210:+@chr7:150665625:150665785:+@chr7:150666295:150666427:+	Slc22a18	0.42	0.49	0.78	0.7	0.74	0.53	0.6	0.71	0.608407		0.690327	0.805382	1.28204	1.15055	1.21629	0.871127	0.986181	1.16698		chr7:150661975:150662210:+@chr7:150665625:150665785:+@chr7:150666295:150666427:+	Slc22a18	-0.534648	-0.312256	0.358437	0.202318	0.282488	-0.199045	-0.0200749	0.222782	1.52692
chr11:70484510:70484581:-@chr11:70484393:70484413:-@chr11:70484051:70484238:-	Spag7	0.08	0.04	0.12	0.12	0.1	0.05	0.08	0.04	0.0721862		1.10825	0.554123	1.66237	1.66237	1.38531	0.692653	1.10825	0.554123		chr11:70484510:70484581:-@chr11:70484393:70484413:-@chr11:70484051:70484238:-	Spag7	0.148277	-0.851723	0.73324	0.73324	0.470205	-0.529795	0.148277	-0.851723	1.52607
chr9:60532842:60532929:-@chr9:60528312:60528509:-@chr9:60527876:60527978:-	Lrrc49	0.33	0.46	0.63	0.6	0.59	0.63	0.63	0.68	0.556033		0.59349	0.827289	1.13303	1.07907	1.06109	1.13303	1.13303	1.22295		chr9:60532842:60532929:-@chr9:60528312:60528509:-@chr9:60527876:60527978:-	Lrrc49	-0.752705	-0.273537	0.180181	0.109792	0.085544	0.180181	0.180181	0.290364	1.52103
chr5:124895502:124895737:+@chr5:124895978:124896093:+@chr5:124897223:124897379:+	Kmt5a	0.12	0.11	0.2	0.2	0.21	0.22	0.16	0.27	0.178997		0.670404	0.614537	1.11734	1.11734	1.17321	1.22907	0.893871	1.50841		chr5:124895502:124895737:+@chr5:124895978:124896093:+@chr5:124897223:124897379:+	Kmt5a	-0.576898	-0.702429	0.160067	0.160067	0.230457	0.297571	-0.161861	0.593027	1.5026
chr16:44746112:44746476:-@chr16:44745508:44745606:-@chr16:44743851:44743981:-	Gtpbp8	0.44	0.58	0.55	0.79	0.67	0.35	0.78	0.5	0.563326		0.781075	1.0296	0.976344	1.40239	1.18936	0.62131	1.38463	0.887586		chr16:44746112:44746476:-@chr16:44745508:44745606:-@chr16:44743851:44743981:-	Gtpbp8	-0.356466	0.042083	-0.0345382	0.487883	0.250191	-0.686615	0.469504	-0.172042	1.50161
chr16:73904628:73904801:-@chr16:73899157:73899429:-@chr16:73897261:73897452:-	Mir691	0.05	0.07	0.11	0.11	0.11	0.05	0.05	0.09	0.0754316		0.662852	0.927992	1.45827	1.45827	1.45827	0.662852	0.662852	1.19313		chr16:73904628:73904801:-@chr16:73899157:73899429:-@chr16:73897261:73897452:-	Mir691	-0.593242	-0.107815	0.544262	0.544262	0.544262	-0.593242	-0.593242	0.254755	1.50007
chr19:4127057:4127132:+@chr19:4127550:4127836:+@chr19:4131229:4131282:+	Tmem134	0.48	0.3	0.61	0.44	0.42	0.4	0.48	0.53	0.449		1.06904	0.668151	1.35857	0.979955	0.935412	0.890868	1.06904	1.1804		chr19:4127057:4127132:+@chr19:4127550:4127836:+@chr19:4131229:4131282:+	Tmem134	0.0963187	-0.581753	0.442094	-0.0292122	-0.0963264	-0.166716	0.0963187	0.239277	1.49695
chr9:48301512:48301599:-@chr9:48298949:48299043:-@chr9:48296802:48298093:-	Rbm7	0.31	0.27	0.46	0.43	0.41	0.37	0.38	0.47	0.381485		0.812614	0.707761	1.20581	1.12717	1.07475	0.969894	0.996108	1.23203		chr9:48301512:48301599:-@chr9:48298949:48299043:-@chr9:48296802:48298093:-	Rbm7	-0.299358	-0.498667	0.270008	0.172711	0.103998	-0.0441007	-0.00562652	0.301035	1.47625
chr19:36519478:36519567:+@chr19:36525054:36525113:+@chr19:36530111:36530694:+	Pcgf5	0.17	0.25	0.34	0.52	0.38	0.27	0.38	0.18	0.291917		0.582357	0.856408	1.16471	1.78133	1.30174	0.924921	1.30174	0.616614		chr19:36519478:36519567:+@chr19:36525054:36525113:+@chr19:36530111:36530694:+	Pcgf5	-0.780023	-0.22363	0.219977	0.832954	0.380441	-0.112599	0.380441	-0.697561	1.47162
chr11:72116829:72116964:+@chr11:72118168:72118363:+@chr11:72120066:72120154:+	Xaf1	0.36	0.41	0.46	0.61	0.33	0.52	0.48	0.52	0.45302		0.794668	0.905038	1.01541	1.34652	0.728445	1.14785	1.05956	1.14785		chr11:72116829:72116964:+@chr11:72118168:72118363:+@chr11:72120066:72120154:+	Xaf1	-0.331577	-0.14395	0.0220604	0.429236	-0.457107	0.198938	0.083461	0.198938	1.46739
chr5:31497169:31497286:+@chr5:31497579:31497652:+@chr5:31497788:31497852:+	Snx17	0.02	0.02	0.04	0.06	0.06	0.2	0.05	0.11	0.0531162		0.376533	0.376533	0.753066	1.1296	1.1296	3.76533	0.941333	2.07093		chr5:31497169:31497286:+@chr5:31497579:31497652:+@chr5:31497788:31497852:+	Snx17	-1.40915	-1.40915	-0.409152	0.175811	0.175811	1.91278	-0.0872235	1.05028	1.45943
chr5:107125551:107125849:-@chr5:107110923:107111032:-@chr5:107095804:107095864:-	Zfp644	0.05	0.16	0.4	0.32	0.4	0.25	0.1	0.17	0.190587		0.262347	0.839511	2.09878	1.67902	2.09878	1.31174	0.524694	0.89198		chr5:107125551:107125849:-@chr5:107110923:107111032:-@chr5:107095804:107095864:-	Zfp644	-1.93045	-0.252379	1.06955	0.747621	1.06955	0.391477	-0.930451	-0.164916	1.44361
chr3:94758092:94758173:+@chr3:94758685:94758711:+@chr3:94758937:94759068:+	Rfx5	0.15	0.06	0.22	0.17	0.08	0.13	0.17	0.04	0.111451		1.34589	0.538356	1.97397	1.52534	0.717807	1.16644	1.52534	0.358904		chr3:94758092:94758173:+@chr3:94758685:94758711:+@chr3:94758937:94759068:+	Rfx5	0.428559	-0.893369	0.9811	0.609132	-0.478331	0.222108	0.609132	-1.47833	1.44206
chr7:125996403:125996854:-@chr7:125994135:125994203:-@chr7:125991963:125992088:-	Knop1	0.42	0.53	0.61	0.61	0.44	0.61	0.65	0.67	0.560073		0.749903	0.946306	1.08914	1.08914	0.785612	1.08914	1.16056	1.19627		chr7:125996403:125996854:-@chr7:125994135:125994203:-@chr7:125991963:125992088:-	Knop1	-0.415225	-0.0796219	0.123195	0.123195	-0.348111	0.123195	0.214825	0.258547	1.43952
chr3:107698561:107699131:-@chr3:107696969:107697910:-@chr3:107691768:107696425:-	Gstm5	0.42	0.38	0.71	0.62	0.47	0.36	0.41	0.4	0.458396		0.916238	0.828977	1.54888	1.35254	1.02531	0.785347	0.894423	0.872608		chr3:107698561:107699131:-@chr3:107696969:107697910:-@chr3:107691768:107696425:-	Gstm5	-0.126205	-0.270595	0.631224	0.435674	0.0360661	-0.348598	-0.160971	-0.196595	1.41866
chr9:65756246:65756601:-@chr9:65746184:65746335:-@chr9:65744504:65744737:-	Trip4	0.44	0.19	0.56	0.37	0.26	0.46	0.56	0.23	0.357504		1.23076	0.531463	1.56642	1.03495	0.727265	1.2867	1.56642	0.64335		chr9:65756246:65756601:-@chr9:65746184:65746335:-@chr9:65744504:65744737:-	Trip4	0.299546	-0.911958	0.647469	0.0495676	-0.459446	0.363676	0.647469	-0.636324	1.41636
chr19:8981705:8981884:+@chr19:8982341:8982406:+@chr19:8983168:8983237:+	Ganab	0.08	0.12	0.13	0.22	0.18	0.09	0.12	0.12	0.126129		0.634272	0.951408	1.03069	1.74425	1.42711	0.713556	0.951408	0.951408		chr19:8981705:8981884:+@chr19:8982341:8982406:+@chr19:8983168:8983237:+	Ganab	-0.656826	-0.0718636	0.0436136	0.802606	0.513099	-0.486901	-0.0718636	-0.0718636	1.40498
chr4:147530255:147530390:-@chr4:147528267:147528350:-@chr4:147526909:147527753:-	Fbxo44	0.22	0.17	0.17	0.07	0.06	0.06	0.14	0.21	0.121376		1.81255	1.4006	1.4006	0.576719	0.494331	0.494331	1.15344	1.73016		chr4:147530255:147530390:-@chr4:147528267:147528350:-@chr4:147526909:147527753:-	Fbxo44	0.858018	0.486049	0.486049	-0.794059	-1.01645	-1.01645	0.205941	0.790904	1.37767
chr13:99033197:99033431:+@chr13:99036106:99036487:+@chr13:99037271:99037429:+	Ankra2	0.33	0.52	0.74	0.76	0.79	0.71	0.75	0.59	0.62722		0.526131	0.829055	1.17981	1.2117	1.25953	1.13198	1.19575	0.940658		chr13:99033197:99033431:+@chr13:99036106:99036487:+@chr13:99037271:99037429:+	Ankra2	-0.926506	-0.270461	0.238553	0.277027	0.33288	0.178847	0.257918	-0.0882575	1.37048
chr14:57430429:57430553:-@chr14:57429378:57429433:-@chr14:57423252:57423700:-	Zmym5	0.27	0.12	0.31	0.19	0.2	0.15	0.13	0.32	0.198203		1.36224	0.605441	1.56406	0.958615	1.00907	0.756801	0.655895	1.61451		chr14:57430429:57430553:-@chr14:57429378:57429433:-@chr14:57423252:57423700:-	Zmym5	0.445983	-0.723942	0.645292	-0.0609765	0.0130241	-0.402013	-0.608464	0.691096	1.33389
chr11:99091716:99092331:-@chr11:99089811:99089862:-@chr11:99081969:99082049:-	Smarce1	0.2	0.51	0.39	0.64	0.26	0.36	0.4	0.24	0.35069		0.570303	1.45427	1.11209	1.82497	0.741395	1.02655	1.14061	0.684364		chr11:99091716:99092331:-@chr11:99089811:99089862:-@chr11:99081969:99082049:-	Smarce1	-0.810198	0.540299	0.153276	0.867874	-0.431687	0.0377986	0.189802	-0.547164	1.32757
chr6:86906253:86906566:+@chr6:86909026:86909268:+@chr6:86913987:86914219:+	Nfu1	0.38	0.36	0.57	0.65	0.43	0.53	0.5	0.41	0.469674		0.809072	0.766489	1.21361	1.38394	0.915529	1.12844	1.06457	0.872946		chr6:86906253:86906566:+@chr6:86909026:86909268:+@chr6:86913987:86914219:+	Nfu1	-0.30566	-0.383663	0.279302	0.46878	-0.127323	0.174332	0.0902682	-0.196036	1.28463
chr18:14798766:14798870:-@chr18:14795901:14795993:-@chr18:14795005:14795127:-	Ss18	0.14	0.12	0.21	0.21	0.19	0.17	0.13	0.23	0.170541		0.820919	0.703645	1.23138	1.23138	1.1141	0.99683	0.762282	1.34865		chr18:14798766:14798870:-@chr18:14795901:14795993:-@chr18:14795005:14795127:-	Ss18	-0.284688	-0.507081	0.300274	0.300274	0.155884	-0.0045802	-0.391603	0.431519	1.28093
chr14:8987797:8987859:+@chr14:8992513:8992545:+@chr14:8996449:8997625:+	Pdhb	0.09	0.04	0.12	0.1	0.11	0.07	0.08	0.07	0.0810532		1.11038	0.493503	1.48051	1.23376	1.35713	0.86363	0.987006	0.86363		chr14:8987797:8987859:+@chr14:8992513:8992545:+@chr14:8996449:8997625:+	Pdhb	0.151055	-1.01887	0.566093	0.303058	0.440562	-0.211515	-0.0188696	-0.211515	1.27753
chr3:95908450:95908742:+@chr3:95912634:95912691:+@chr3:95934154:95934266:+	Otud7b	0.04	0.04	0.07	0.06	0.03	0.16	0.11	0.04	0.05875		0.680851	0.680851	1.19149	1.02128	0.510638	2.7234	1.87234	0.680851		chr3:95908450:95908742:+@chr3:95912634:95912691:+@chr3:95934154:95934266:+	Otud7b	-0.554589	-0.554589	0.252766	0.0303736	-0.969626	1.44541	0.904843	-0.554589	1.26679
chr5:149996136:149996382:+@chr5:149999284:149999452:+@chr5:149999921:150000049:+	Uspl1	0.13	0.12	0.21	0.21	0.3	0.18	0.27	0.17	0.190095		0.683868	0.631263	1.10471	1.10471	1.57816	0.946894	1.42034	0.894289		chr5:149996136:149996382:+@chr5:149999284:149999452:+@chr5:149999921:150000049:+	Uspl1	-0.548211	-0.663688	0.143667	0.143667	0.65824	-0.0787254	0.506237	-0.161188	1.26477
chr2:173420477:173422688:-@chr2:173420254:173420365:-@chr2:173418303:173418515:-	Ankrd60	0.43	0.26	0.54	0.33	0.48	0.28	0.49	0.41	0.390248		1.10186	0.666242	1.38373	0.845615	1.22999	0.717492	1.25561	1.05061		chr2:173420477:173422688:-@chr2:173420254:173420365:-@chr2:173418303:173418515:-	Ankrd60	0.139944	-0.585881	0.468567	-0.241927	0.298642	-0.478966	0.328389	0.0712313	1.25252
chr4:21673803:21673921:+@chr4:21674630:21674723:+@chr4:21675284:21677693:+	Ccnc	0.17	0.35	0.29	0.49	0.29	0.37	0.56	0.19	0.314834		0.539967	1.1117	0.921121	1.55638	0.921121	1.17522	1.77872	0.603493		chr4:21673803:21673921:+@chr4:21674630:21674723:+@chr4:21675284:21677693:+	Ccnc	-0.889056	0.152764	-0.118538	0.638191	-0.118538	0.232934	0.830836	-0.728592	1.24379
chr17:25410266:25410859:-@chr17:25409483:25409710:-@chr17:25406348:25406424:-	Ube2i	0.07	0.17	0.13	0.2	0.22	0.15	0.21	0.17	0.156752		0.446566	1.08452	0.829336	1.2759	1.40349	0.956926	1.3397	1.08452		chr17:25410266:25410859:-@chr17:25409483:25409710:-@chr17:25406348:25406424:-	Ube2i	-1.16306	0.117052	-0.269971	0.351517	0.489021	-0.0635204	0.421906	0.117052	1.24101
chr4:128866786:128866870:-@chr4:128859576:128859776:-@chr4:128859211:128859344:-	S100pbp	0.49	0.53	0.69	0.63	0.64	0.47	0.64	0.66	0.588278		0.832939	0.900934	1.17291	1.07092	1.08792	0.798941	1.08792	1.12192		chr4:128866786:128866870:-@chr4:128859576:128859776:-@chr4:128859211:128859344:-	S100pbp	-0.263717	-0.150507	0.230097	0.0988527	0.121573	-0.323838	0.121573	0.165967	1.23298
chr3:89041539:89041841:-@chr3:89040225:89040522:-@chr3:89038099:89039214:-	Trim46	0.29	0.2	0.36	0.3	0.37	0.11	0.17	0.3	0.245048		1.18344	0.816165	1.4691	1.22425	1.50991	0.448891	0.69374	1.22425		chr3:89041539:89041841:-@chr3:89040225:89040522:-@chr3:89038099:89039214:-	Trim46	0.242986	-0.293067	0.55493	0.291895	0.594458	-1.15556	-0.527533	0.291895	1.22237
chr2:73688646:73688774:-@chr2:73684254:73684432:-@chr2:73680417:73680503:-	Atf2	0.69	0.5	0.57	0.4	0.2	0.44	0.57	0.54	0.463514		1.48863	1.07872	1.22974	0.862972	0.431486	0.949269	1.22974	1.16501		chr2:73688646:73688774:-@chr2:73684254:73684432:-@chr2:73680417:73680503:-	Atf2	0.573982	0.109314	0.298348	-0.212614	-1.21261	-0.0751104	0.298348	0.220346	1.20886
chr12:85746356:85746425:-@chr12:85740290:85740362:-@chr12:85737629:85737908:-	Entpd5	0.5	0.41	0.62	0.64	0.51	0.25	0.37	0.41	0.446275		1.12039	0.918716	1.38928	1.43409	1.14279	0.560193	0.829085	0.918716		chr12:85746356:85746425:-@chr12:85740290:85740362:-@chr12:85737629:85737908:-	Entpd5	0.163995	-0.122309	0.474335	0.520139	0.192564	-0.836005	-0.270408	-0.122309	1.20351
chr2:51828429:51828728:-@chr2:51828108:51828147:-@chr2:51816091:51816180:-	Nmi	0.27	0.64	0.46	0.75	0.69	0.62	0.6	0.82	0.578524		0.466705	1.10626	0.795127	1.2964	1.19269	1.07169	1.03712	1.4174		chr2:51828429:51828728:-@chr2:51828108:51828147:-@chr2:51816091:51816180:-	Nmi	-1.09942	0.145696	-0.330742	0.374515	0.254221	0.0998924	0.0525867	0.503248	1.19921
chr5:110815920:110816146:-@chr5:110810620:110810665:-@chr5:110808288:110808612:-	Fbrsl1	0.35	0.49	0.66	0.64	0.63	0.56	0.62	0.52	0.548895		0.637645	0.892703	1.20242	1.16598	1.14776	1.02023	1.12954	0.947359		chr5:110815920:110816146:-@chr5:110810620:110810665:-@chr5:110808288:110808612:-	Fbrsl1	-0.649174	-0.163747	0.265937	0.221543	0.198823	0.0288977	0.175739	-0.0780175	1.1704
chr5:108271090:108271319:-@chr5:108266440:108266465:-@chr5:108250724:108250913:-	Ube2d2b	0.17	0.2	0.33	0.45	0.25	0.25	0.23	0.14	0.237612		0.715453	0.84171	1.38882	1.89385	1.05214	1.05214	0.967966	0.589197		chr5:108271090:108271319:-@chr5:108266440:108266465:-@chr5:108250724:108250913:-	Ube2d2b	-0.483071	-0.248605	0.473861	0.92132	0.0733228	0.0733228	-0.0469715	-0.763179	1.17006
chr6:134708637:134708775:-@chr6:134691836:134691949:-@chr6:134689830:134689993:-	1700055D16Rik	0.05	0.06	0.12	0.09	0.04	0.08	0.05	0.04	0.0616014		0.81167	0.974004	1.94801	1.46101	0.649336	1.29867	0.81167	0.649336		chr6:134708637:134708775:-@chr6:134691836:134691949:-@chr6:134689830:134689993:-	1700055D16Rik	-0.301035	-0.0380008	0.961999	0.546962	-0.622963	0.377037	-0.301035	-0.622963	1.16993
chr11:62180466:62180661:-@chr11:62173263:62173436:-@chr11:62172357:62172517:-	Ncor1	0.45	0.46	0.64	0.54	0.66	0.41	0.68	0.53	0.537597		0.837058	0.855659	1.19048	1.00447	1.22768	0.762653	1.26489	0.985868		chr11:62180466:62180661:-@chr11:62173263:62173436:-@chr11:62172357:62172517:-	Ncor1	-0.256601	-0.224892	0.251546	0.00643351	0.29594	-0.390902	0.339009	-0.0205335	1.15291
chr3:94808145:94808791:-@chr3:94806061:94806186:-@chr3:94802722:94802922:-	Mir7013	0.23	0.2	0.32	0.25	0.23	0.32	0.26	0.36	0.266379		0.863431	0.75081	1.2013	0.938512	0.863431	1.2013	0.976052	1.35146		chr3:94808145:94808791:-@chr3:94806061:94806186:-@chr3:94802722:94802922:-	Mir7013	-0.211847	-0.413481	0.264591	-0.0915529	-0.211847	0.264591	-0.0349694	0.434516	1.14517
chr19:38046665:38046747:-@chr19:38044397:38044435:-@chr19:38042818:38042942:-	Myof	0.43	0.68	0.67	0.88	0.62	0.69	0.72	0.65	0.656527		0.654961	1.03575	1.02052	1.34039	0.944363	1.05098	1.09668	0.990058		chr19:38046665:38046747:-@chr19:38044397:38044435:-@chr19:38042818:38042942:-	Myof	-0.610518	0.0506801	0.0293064	0.422649	-0.0825864	0.0717417	0.133142	-0.0144149	1.14137
chr11:102964353:102964459:+@chr11:102964549:102964683:+@chr11:102964840:102964958:+	Acbd4	0.54	0.53	0.74	0.78	0.52	0.56	0.65	0.49	0.593147		0.910399	0.89354	1.24758	1.31502	0.87668	0.944117	1.09585	0.826103		chr11:102964353:102964459:+@chr11:102964549:102964683:+@chr11:102964840:102964958:+	Acbd4	-0.135429	-0.162397	0.319136	0.395085	-0.189877	-0.0829621	0.132051	-0.275607	1.14133
chr7:26503164:26503298:-@chr7:26501873:26502018:-@chr7:26500754:26501206:-	Ccdc97	0.05	0.04	0.09	0.07	0.04	0.1	0.04	0.07	0.0587082		0.85167	0.681336	1.53301	1.19234	0.681336	1.70334	0.681336	1.19234		chr7:26503164:26503298:-@chr7:26501873:26502018:-@chr7:26500754:26501206:-	Ccdc97	-0.231633	-0.553561	0.616364	0.253794	-0.553561	0.768367	-0.553561	0.253794	1.14078
chr18:25654723:25654803:-@chr18:25649642:25649725:-@chr18:25645295:25645466:-	Celf4	0.24	0.12	0.41	0.38	0.55	0.41	0.54	0.17	0.313324		0.76598	0.38299	1.30855	1.2128	1.75537	1.30855	1.72346	0.542569		chr18:25654723:25654803:-@chr18:25649642:25649725:-@chr18:25645295:25645466:-	Celf4	-0.384621	-1.38462	0.387969	0.278344	0.811776	0.387969	0.785304	-0.88212	1.13899
chr17:35227314:35227370:+@chr17:35227967:35228033:+@chr17:35228516:35228602:+	Abhd16a	0.41	0.39	0.53	0.56	0.46	0.54	0.47	0.62	0.492033		0.833278	0.79263	1.07716	1.13814	0.934897	1.09749	0.955221	1.26008		chr17:35227314:35227370:+@chr17:35227967:35228033:+@chr17:35228516:35228602:+	Abhd16a	-0.263131	-0.335281	0.107237	0.186672	-0.0971211	0.134204	-0.0660942	0.333513	1.12266
chr17:48532505:48532610:-@chr17:48532193:48532276:-@chr17:48531665:48531831:-	Nfya	0.03	0.04	0.07	0.08	0.05	0.13	0.06	0.05	0.0581668		0.515758	0.687677	1.20343	1.37535	0.859596	2.23495	1.03152	0.859596		chr17:48532505:48532610:-@chr17:48532193:48532276:-@chr17:48531665:48531831:-	Nfya	-0.955234	-0.540197	0.267158	0.459803	-0.218269	1.16024	0.0447655	-0.218269	1.10692
chr15:79728541:79728655:+@chr15:79729450:79729548:+@chr15:79735874:79736030:+	Apobec3	0.04	0.02	0.08	0.05	0.1	0.07	0.1	0.03	0.0535083		0.747548	0.373774	1.4951	0.934434	1.86887	1.30821	1.86887	0.560661		chr15:79728541:79728655:+@chr15:79729450:79729548:+@chr15:79735874:79736030:+	Apobec3	-0.419763	-1.41976	0.580237	-0.0978346	0.902165	0.387592	0.902165	-0.8348	1.09954
chr13:34254846:34255118:+@chr13:34257930:34258005:+@chr13:34269850:34270041:+	Psmg4	0.39	0.53	0.61	0.64	0.57	0.54	0.62	0.56	0.55203		0.706484	0.960094	1.10501	1.15936	1.03255	0.978209	1.12313	1.01444		chr13:34254846:34255118:+@chr13:34257930:34258005:+@chr13:34269850:34270041:+	Psmg4	-0.501271	-0.0587531	0.144064	0.213326	0.0462164	-0.0317861	0.167523	0.0206813	1.09119
chr9:58077162:58077214:-@chr9:58069522:58069672:-@chr9:58065893:58068371:-	Mir6385	0.13	0.19	0.21	0.26	0.17	0.27	0.21	0.21	0.201613		0.644801	0.942402	1.0416	1.2896	0.843201	1.3392	1.0416	1.0416		chr9:58077162:58077214:-@chr9:58069522:58069672:-@chr9:58065893:58068371:-	Mir6385	-0.633074	-0.0855862	0.0588037	0.366926	-0.246051	0.421374	0.0588037	0.0588037	1.08667
chr15:90786726:90786940:-@chr15:90783142:90783249:-@chr15:90781677:90781805:-	Spn-ps	0.61	0.38	0.7	0.54	0.47	0.62	0.53	0.71	0.559537		1.09019	0.679133	1.25103	0.965084	0.839981	1.10806	0.947212	1.26891		chr15:90786726:90786940:-@chr15:90783142:90783249:-@chr15:90781677:90781805:-	Spn-ps	0.124576	-0.558233	0.323122	-0.0512735	-0.251572	0.148035	-0.0782406	0.343586	1.07439
chrX:98612626:98612669:-@chrX:98612248:98612314:-@chrX:98611506:98611800:-	Zmym3	0.57	0.67	0.76	0.88	0.71	0.73	0.79	0.78	0.731044		0.779707	0.916497	1.03961	1.20376	0.971214	0.998572	1.08065	1.06697		chrX:98612626:98612669:-@chrX:98612248:98612314:-@chrX:98611506:98611800:-	Zmym3	-0.358997	-0.125797	0.0560409	0.267545	-0.0421395	-0.00206206	0.111894	0.0935156	1.05799
chr7:73841062:73841192:+@chr7:73851911:73852010:+@chr7:73852926:73853439:+	Lins1	0.11	0.06	0.32	0.16	0.18	0.15	0.08	0.09	0.126529		0.869369	0.474201	2.52907	1.26454	1.4226	1.1855	0.632268	0.711302		chr7:73841062:73841192:+@chr7:73851911:73852010:+@chr7:73852926:73853439:+	Lins1	-0.20196	-1.07643	1.33861	0.338608	0.508533	0.245499	-0.661392	-0.491467	1.04872
chr4:148572541:148572646:-@chr4:148569582:148569608:-@chr4:148566682:148566796:-	Pgd	0.04	0.04	0.06	0.05	0.06	0.1	0.06	0.11	0.060935		0.656437	0.656437	0.984655	0.820546	0.984655	1.64109	0.984655	1.8052		chr4:148572541:148572646:-@chr4:148569582:148569608:-@chr4:148566682:148566796:-	Pgd	-0.607272	-0.607272	-0.0223094	-0.285344	-0.0223094	0.714656	-0.0223094	0.85216	1.04439
chr4:155246959:155247032:+@chr4:155249338:155249475:+@chr4:155259207:155259305:+	Ints11	0.57	0.46	0.69	0.64	0.61	0.61	0.67	0.68	0.611805		0.931669	0.751873	1.12781	1.04608	0.997049	0.997049	1.09512	1.11146		chr4:155246959:155247032:+@chr4:155249338:155249475:+@chr4:155259207:155259305:+	Ints11	-0.10211	-0.411438	0.173524	0.0649996	-0.00426305	-0.00426305	0.131089	0.152462	1.04415
chr4:151504878:151505070:-@chr4:151503721:151503747:-@chr4:151502517:151502662:-	Espn	0.1	0.12	0.14	0.18	0.26	0.22	0.2	0.28	0.177121		0.564585	0.677502	0.790419	1.01625	1.46792	1.24209	1.12917	1.58084		chr4:151504878:151505070:-@chr4:151503721:151503747:-@chr4:151502517:151502662:-	Espn	-0.824738	-0.561703	-0.339311	0.0232594	0.553774	0.312766	0.175262	0.660689	1.0398
chr4:21657544:21657650:+@chr4:21659365:21659449:+@chr4:21659636:21659705:+	Ccnc	0.51	0.58	0.67	0.79	0.68	0.54	0.64	0.65	0.6271		0.813267	0.924892	1.06841	1.25977	1.08436	0.861106	1.02057	1.03652		chr4:21657544:21657650:+@chr4:21659365:21659449:+@chr4:21659636:21659705:+	Ccnc	-0.298199	-0.112643	0.0954649	0.333156	0.116839	-0.215737	0.0293757	0.0517435	1.01948
chrX:162782485:162783013:+@chrX:162791497:162791616:+@chrX:162810570:162810756:+	Gpm6b	0.24	0.15	0.29	0.25	0.28	0.35	0.41	0.24	0.266139		0.901786	0.563616	1.08966	0.939361	1.05208	1.3151	1.54055	0.901786		chrX:162782485:162783013:+@chrX:162791497:162791616:+@chrX:162810570:162810756:+	Gpm6b	-0.149143	-0.827215	0.123876	-0.0902492	0.0732496	0.395178	0.623447	-0.149143	1.01586
chr4:131513558:131513734:-@chr4:131511443:131511493:-@chr4:131491654:131491782:-	Tmem200b	0.08	0.05	0.16	0.12	0.17	0.07	0.1	0.05	0.0906744		0.882278	0.551423	1.76456	1.32342	1.87484	0.771993	1.10285	0.551423		chr4:131513558:131513734:-@chr4:131511443:131511493:-@chr4:131491654:131491782:-	Tmem200b	-0.180696	-0.858767	0.819304	0.404267	0.906767	-0.373341	0.141233	-0.858767	1.01207
chr2:34556283:34556370:-@chr2:34555346:34555426:-@chr2:34551006:34551128:-	Gapvd1	0.51	0.64	0.84	0.84	0.81	0.71	0.67	0.78	0.716189		0.712102	0.893619	1.17287	1.17287	1.13099	0.991358	0.935507	1.0891		chr2:34556283:34556370:-@chr2:34555346:34555426:-@chr2:34551006:34551128:-	Gapvd1	-0.489843	-0.162269	0.230049	0.230049	0.177581	-0.0125215	-0.0961794	0.123134	0.974104
chr6:118684869:118685041:-@chr6:118665921:118665995:-@chr6:118663275:118663365:-	Cacna1c	0.2	0.25	0.28	0.29	0.41	0.19	0.36	0.26	0.271592		0.736398	0.920497	1.03096	1.06778	1.50962	0.699578	1.32552	0.957317		chr6:118684869:118685041:-@chr6:118665921:118665995:-@chr6:118663275:118663365:-	Cacna1c	-0.441442	-0.119514	0.0439844	0.0946104	0.594181	-0.515443	0.406554	-0.0629308	0.964437
chr11:102964840:102964958:+@chr11:102965214:102965334:+@chr11:102965407:102965486:+	Acbd4	0.36	0.55	0.52	0.67	0.62	0.63	0.63	0.68	0.57252		0.628799	0.960665	0.908265	1.17026	1.08293	1.1004	1.1004	1.18773		chr11:102964840:102964958:+@chr11:102965214:102965334:+@chr11:102965407:102965486:+	Acbd4	-0.669329	-0.0578944	-0.138814	0.226835	0.114942	0.138026	0.138026	0.248209	0.948511
chrX:13177483:13177582:-@chrX:13173812:13173829:-@chrX:13163970:13164091:-	Gpr34	0.04	0.04	0.06	0.07	0.06	0.08	0.05	0.07	0.0570933		0.700608	0.700608	1.05091	1.22606	1.05091	1.40122	0.87576	1.22606		chrX:13177483:13177582:-@chrX:13173812:13173829:-@chrX:13163970:13164091:-	Gpr34	-0.51332	-0.51332	0.0716421	0.294035	0.0716421	0.48668	-0.191392	0.294035	0.936638
chr15:38444228:38444364:-@chr15:38436942:38437101:-@chr15:38431159:38431355:-	Azin1	0.03	0.07	0.05	0.08	0.08	0.07	0.08	0.07	0.063472		0.47265	1.10285	0.787749	1.2604	1.2604	1.10285	1.2604	1.10285		chr15:38444228:38444364:-@chr15:38436942:38437101:-@chr15:38431159:38431355:-	Azin1	-1.08116	0.141236	-0.344191	0.333881	0.333881	0.141236	0.333881	0.141236	0.929611
chr5:89012599:89013342:+@chr5:89027461:89027514:+@chr5:89043966:89044139:+	Rufy3	0.22	0.24	0.34	0.3	0.37	0.41	0.45	0.33	0.323961		0.679093	0.740829	1.04951	0.926036	1.14211	1.26558	1.38905	1.01864		chr5:89012599:89013342:+@chr5:89027461:89027514:+@chr5:89043966:89044139:+	Rufy3	-0.558318	-0.432788	0.0697128	-0.110859	0.191703	0.339802	0.474103	0.0266441	0.919201
chr17:24551620:24551679:+@chr17:24551986:24552107:+@chr17:24554983:24555163:+	Rnps1	0.36	0.3	0.46	0.45	0.46	0.31	0.54	0.26	0.381382		0.943936	0.786613	1.20614	1.17992	1.20614	0.812834	1.4159	0.681731		chr17:24551620:24551679:+@chr17:24551986:24552107:+@chr17:24554983:24555163:+	Rnps1	-0.0832395	-0.346274	0.270397	0.238689	0.270397	-0.298968	0.501723	-0.552725	0.916168
chr6:124974051:124974288:+@chr6:124974432:124974570:+@chr6:124974764:124975100:+	Zfp384	0.43	0.37	0.63	0.53	0.53	0.65	0.55	0.56	0.523454		0.821467	0.706844	1.20354	1.01251	1.01251	1.24175	1.05071	1.06982		chr6:124974051:124974288:+@chr6:124974432:124974570:+@chr6:124974764:124975100:+	Zfp384	-0.283725	-0.500537	0.26729	0.0179303	0.0179303	0.312378	0.0713695	0.0973647	0.907909
chr4:107780222:107780293:-@chr4:107777649:107777780:-@chr4:107774896:107774960:-	Scp2	0.43	0.47	0.56	0.6	0.64	0.28	0.43	0.47	0.471901		0.911207	0.995971	1.18669	1.27145	1.35622	0.593344	0.911207	0.995971		chr4:107780222:107780293:-@chr4:107777649:107777780:-@chr4:107774896:107774960:-	Scp2	-0.134149	-0.0058246	0.246941	0.346477	0.439587	-0.753059	-0.134149	-0.0058246	0.906891
chr1:173273569:173273694:-@chr1:173271144:173271254:-@chr1:173268139:173268768:-	Pfdn2	0.04	0.04	0.05	0.06	0.05	0.07	0.05	0.07	0.0526226		0.76013	0.76013	0.950162	1.14019	0.950162	1.33023	0.950162	1.33023		chr1:173273569:173273694:-@chr1:173271144:173271254:-@chr1:173268139:173268768:-	Pfdn2	-0.395682	-0.395682	-0.073754	0.18928	-0.073754	0.411673	-0.073754	0.411673	0.906891
chr5:111170989:111171079:-@chr5:111169201:111169308:-@chr5:111168315:111168700:-	Ep400	0.48	0.42	0.73	0.58	0.73	0.78	0.66	0.77	0.629632		0.76235	0.667056	1.15941	0.921173	1.15941	1.23882	1.04823	1.22294		chr5:111170989:111171079:-@chr5:111169201:111169308:-@chr5:111168315:111168700:-	Ep400	-0.391474	-0.584119	0.213388	-0.118456	0.213388	0.308966	0.0679575	0.29035	0.90648
chr1:89903800:89904017:-@chr1:89901535:89901666:-@chr1:89900822:89900889:-	Usp40	0.05	0.03	0.08	0.07	0.05	0.08	0.05	0.04	0.0535083		0.934434	0.560661	1.4951	1.30821	0.934434	1.4951	0.934434	0.747548		chr1:89903800:89904017:-@chr1:89901535:89901666:-@chr1:89900822:89900889:-	Usp40	-0.0978346	-0.8348	0.580237	0.387592	-0.0978346	0.580237	-0.0978346	-0.419763	0.900464
chr5:31548124:31548218:+@chr5:31548695:31548718:+@chr5:31549715:31549798:+	Nrbp1	0.08	0.07	0.11	0.11	0.07	0.15	0.15	0.06	0.0945803		0.845842	0.740112	1.16303	1.16303	0.740112	1.58595	1.58595	0.634382		chr5:31548124:31548218:+@chr5:31548695:31548718:+@chr5:31549715:31549798:+	Nrbp1	-0.24154	-0.434185	0.217892	0.217892	-0.434185	0.665351	0.665351	-0.656577	0.889116
chr2:181428584:181428629:-@chr2:181426195:181426300:-@chr2:181425938:181426059:-	Rgs19	0.48	0.39	0.62	0.69	0.45	0.74	0.38	0.71	0.539671		0.889431	0.722662	1.14885	1.27856	0.833841	1.37121	0.704133	1.31562		chr2:181428584:181428629:-@chr2:181426195:181426300:-@chr2:181425938:181426059:-	Rgs19	-0.169046	-0.468606	0.200188	0.354516	-0.262155	0.455445	-0.506081	0.395739	0.888724
chr11:53400337:53400432:+@chr11:53404219:53404227:+@chr11:53406876:53407032:+	Kif3a	0.08	0.12	0.16	0.17	0.14	0.14	0.08	0.16	0.126485		0.632487	0.948731	1.26497	1.34404	1.10685	1.10685	0.632487	1.26497		chr11:53400337:53400432:+@chr11:53404219:53404227:+@chr11:53406876:53407032:+	Kif3a	-0.660892	-0.0759294	0.339108	0.426571	0.146463	0.146463	-0.660892	0.339108	0.88779
chr7:74368495:74368777:+@chr7:74369262:74369287:+@chr7:74369912:74373344:+	Lysmd4	0.22	0.31	0.58	0.54	0.33	0.68	0.28	0.32	0.379417		0.579837	0.817042	1.52866	1.42324	0.869755	1.79222	0.737974	0.843399		chr7:74368495:74368777:+@chr7:74369262:74369287:+@chr7:74369912:74373344:+	Lysmd4	-0.786282	-0.291517	0.612267	0.509174	-0.201319	0.841749	-0.438359	-0.245714	0.874739
chr9:20449017:20449191:-@chr9:20446648:20448742:-@chr9:20446468:20446540:-	Fbxl12	0.23	0.34	0.42	0.66	0.58	0.55	0.38	0.43	0.428184		0.537152	0.794051	0.980887	1.54139	1.35456	1.28449	0.887469	1.00424		chr9:20449017:20449191:-@chr9:20446648:20448742:-@chr9:20446468:20446540:-	Fbxl12	-0.896597	-0.332696	-0.0278412	0.624235	0.437822	0.361201	-0.172231	0.00610609	0.860538
chr16:45737006:45737143:-@chr16:45732851:45732892:-@chr16:45731820:45732072:-	Abhd10	0.12	0.08	0.14	0.12	0.13	0.09	0.11	0.11	0.110871		1.08234	0.721558	1.26273	1.08234	1.17253	0.811752	0.992142	0.992142		chr16:45737006:45737143:-@chr16:45732851:45732892:-@chr16:45731820:45732072:-	Abhd10	0.114149	-0.470813	0.336541	0.114149	0.229626	-0.300888	-0.0113819	-0.0113819	0.855853
chrX:7380449:7380526:+@chrX:7380720:7380812:+@chrX:7381486:7381620:+	Mir1198	0.09	0.05	0.06	0.03	0.11	0.02	0.11	0.09	0.0603695		1.49082	0.828232	0.993879	0.496939	1.82211	0.331293	1.82211	1.49082		chrX:7380449:7380526:+@chrX:7380720:7380812:+@chrX:7381486:7381620:+	Mir1198	0.576104	-0.271893	-0.00885829	-1.00886	0.865611	-1.59382	0.865611	0.576104	0.847997
chr2:31530035:31530080:+@chr2:31530215:31530304:+@chr2:31531359:31531424:+	Exosc2	0.34	0.44	0.59	0.57	0.53	0.48	0.55	0.37	0.4753		0.715338	0.925732	1.24132	1.19924	1.11509	1.00989	1.15716	0.778456		chr2:31530035:31530080:+@chr2:31530215:31530304:+@chr2:31531359:31531424:+	Exosc2	-0.483303	-0.111334	0.311878	0.262125	0.157155	0.0141971	0.210594	-0.361312	0.846569
chr1:192735435:192735649:-@chr1:192728822:192728997:-@chr1:192723330:192723450:-	Rps6kc1	0.29	0.29	0.25	0.23	0.31	0.14	0.76	0.15	0.264458		1.09658	1.09658	0.945328	0.869702	1.17221	0.529384	2.8738	0.567197		chr1:192735435:192735649:-@chr1:192728822:192728997:-@chr1:192723330:192723450:-	Rps6kc1	0.133012	0.133012	-0.0811125	-0.201407	0.229228	-0.917614	1.52296	-0.818078	0.844723
chrX:155694052:155694120:+@chrX:155716042:155716135:+@chrX:155717099:155717135:+	Rps6ka3	0.51	0.48	0.41	0.41	0.3	0.4	0.59	0.53	0.445232		1.14547	1.07809	0.920869	0.920869	0.673807	0.898409	1.32515	1.19039		chrX:155694052:155694120:+@chrX:155716042:155716135:+@chrX:155717099:155717135:+	Rps6ka3	0.195941	0.108478	-0.118932	-0.118932	-0.569594	-0.154556	0.406159	0.251436	0.839461
chr11:74678587:74678713:-@chr11:74677062:74677196:-@chr11:74673248:74673401:-	Mir6926	0.12	0.12	0.23	0.19	0.09	0.17	0.1	0.09	0.130985		0.916134	0.916134	1.75592	1.45055	0.687101	1.29786	0.763445	0.687101		chr11:74678587:74678713:-@chr11:74677062:74677196:-@chr11:74673248:74673401:-	Mir6926	-0.126369	-0.126369	0.81223	0.536596	-0.541407	0.376131	-0.389404	-0.541407	0.83603
chr2:71291395:71291455:+@chr2:71338836:71338926:+@chr2:71344842:71344999:+	Metap1d	0.13	0.15	0.2	0.18	0.13	0.08	0.09	0.11	0.128049		1.01524	1.17143	1.5619	1.40571	1.01524	0.624762	0.702857	0.859047		chr2:71291395:71291455:+@chr2:71338836:71338926:+@chr2:71344842:71344999:+	Metap1d	0.0218172	0.228268	0.643306	0.491303	0.0218172	-0.678622	-0.508697	-0.219191	0.81344
chr17:29175435:29175569:+@chr17:29176399:29176854:+@chr17:29177720:29177758:+	Srsf3	0.25	0.41	0.37	0.69	0.66	0.49	0.57	0.4	0.457806		0.546083	0.895576	0.808203	1.50719	1.44166	1.07032	1.24507	0.873733		chr17:29175435:29175569:+@chr17:29176399:29176854:+@chr17:29177720:29177758:+	Srsf3	-0.872807	-0.159112	-0.30721	0.591861	0.527731	0.0980463	0.316227	-0.194735	0.812284
chr2:63934952:63935121:-@chr2:63865967:63866024:-@chr2:63809565:63818956:-	Fign	0.38	0.26	0.57	0.47	0.54	0.59	0.42	0.49	0.451781		0.841116	0.575501	1.26167	1.04033	1.19527	1.30594	0.929655	1.0846		chr2:63934952:63935121:-@chr2:63865967:63866024:-@chr2:63809565:63818956:-	Fign	-0.249623	-0.797111	0.33534	0.0570384	0.257337	0.385093	-0.105233	0.117159	0.808608
chr4:53750399:53750531:+@chr4:53755368:53755638:+@chr4:53757491:53757620:+	Fktn	0.08	0.09	0.02	0.06	0.04	0.02	0.07	0.12	0.0525394		1.52267	1.713	0.380666	1.142	0.761333	0.380666	1.33233	2.284		chr4:53750399:53750531:+@chr4:53755368:53755638:+@chr4:53757491:53757620:+	Fktn	0.606599	0.776524	-1.3934	0.191562	-0.393401	-1.3934	0.413954	1.19156	0.807355
chr5:100914159:100914874:-@chr5:100904708:100904850:-@chr5:100888605:100888821:-	Lin54	0.46	0.57	0.78	0.74	0.79	0.85	0.73	0.73	0.694555		0.662295	0.82067	1.12302	1.06543	1.13742	1.22381	1.05103	1.05103		chr5:100914159:100914874:-@chr5:100904708:100904850:-@chr5:100888605:100888821:-	Lin54	-0.594454	-0.285126	0.167386	0.0914373	0.185765	0.291375	0.0718085	0.0718085	0.804881
chr5:123331973:123332233:-@chr5:123331646:123331759:-@chr5:123331029:123331067:-	Kdm2b	0.57	0.64	0.79	0.76	0.78	0.7	0.76	0.75	0.714818		0.797406	0.895333	1.10518	1.06321	1.09119	0.97927	1.06321	1.04922		chr5:123331973:123332233:-@chr5:123331646:123331759:-@chr5:123331029:123331067:-	Kdm2b	-0.326614	-0.159504	0.144277	0.0884238	0.125899	-0.0302207	0.0884238	0.069315	0.780879
chr3:89042820:89042941:-@chr3:89042588:89042625:-@chr3:89041539:89041841:-	Trim46	0.65	0.74	0.48	0.57	0.43	0.34	0.49	0.9	0.55091		1.17987	1.34323	0.871285	1.03465	0.780526	0.61716	0.889437	1.63366		chr3:89042820:89042941:-@chr3:89042588:89042625:-@chr3:89041539:89041841:-	Trim46	0.238622	0.425708	-0.198783	0.0491445	-0.357481	-0.696283	-0.169036	0.708108	0.778867
chrX:139268728:139268936:+@chrX:139276126:139276188:+@chrX:139276953:139278037:+	Mir652	0.44	0.31	0.52	0.5	0.48	0.51	0.31	0.71	0.457249		0.962277	0.677968	1.13724	1.0935	1.04976	1.11537	0.677968	1.55277		chrX:139268728:139268936:+@chrX:139276126:139276188:+@chrX:139276953:139278037:+	Mir652	-0.0554753	-0.560711	0.185533	0.128949	0.0700556	0.157518	-0.560711	0.63484	0.777224
chr6:115581233:115581386:-@chr6:115580659:115580718:-@chr6:115576957:115576984:-	Mkrn2	0.12	0.18	0.31	0.26	0.27	0.25	0.1	0.31	0.209017		0.574116	0.861174	1.48313	1.24392	1.29176	1.19607	0.47843	1.48313		chr6:115581233:115581386:-@chr6:115580659:115580718:-@chr6:115576957:115576984:-	Mkrn2	-0.800586	-0.215624	0.568647	0.314891	0.369339	0.258307	-1.06362	0.568647	0.777129
chr9:120026571:120026655:+@chr9:120029001:120029123:+@chr9:120029375:120029554:+	Slc25a38	0.04	0.06	0.06	0.07	0.09	0.04	0.07	0.05	0.0579401		0.690369	1.03555	1.03555	1.20815	1.55333	0.690369	1.20815	0.862961		chr9:120026571:120026655:+@chr9:120029001:120029123:+@chr9:120029375:120029554:+	Slc25a38	-0.534561	0.0504015	0.0504015	0.272794	0.635364	-0.534561	0.272794	-0.212633	0.766713
chr8:125750846:125750917:+@chr8:125751323:125751425:+@chr8:125751560:125751641:+	Cdk10	0.42	0.38	0.52	0.49	0.44	0.45	0.43	0.49	0.4505		0.932296	0.843506	1.15427	1.08768	0.976692	0.998889	0.954494	1.08768		chr8:125750846:125750917:+@chr8:125751323:125751425:+@chr8:125751560:125751641:+	Cdk10	-0.101139	-0.245529	0.206983	0.121253	-0.0340251	-0.00160363	-0.067192	0.121253	0.764595
chr15:81244862:81244978:+@chr15:81246333:81246424:+@chr15:81257706:81258113:+	Dnajb7	0.07	0.08	0.13	0.13	0.16	0.11	0.14	0.07	0.106317		0.65841	0.752468	1.22276	1.22276	1.50494	1.03464	1.31682	0.65841		chr15:81244862:81244978:+@chr15:81246333:81246424:+@chr15:81257706:81258113:+	Dnajb7	-0.602942	-0.410297	0.290143	0.290143	0.589703	0.0491346	0.397058	-0.602942	0.748803
chr4:129278227:129278378:+@chr4:129278651:129278869:+@chr4:129279114:129279205:+	Tmem234	0.1	0.03	0.08	0.02	0.08	0.05	0.21	0.06	0.0627999		1.59236	0.477708	1.27389	0.318472	1.27389	0.79618	3.34395	0.955415		chr4:129278227:129278378:+@chr4:129278651:129278869:+@chr4:129279114:129279205:+	Tmem234	0.671166	-1.0658	0.349238	-1.65076	0.349238	-0.328834	1.74156	-0.0657998	0.748461
chr6:50286214:50286344:-@chr6:50283185:50283292:-@chr6:50278669:50278803:-	Osbpl3	0.13	0.16	0.18	0.23	0.12	0.09	0.13	0.07	0.130599		0.995411	1.22512	1.37826	1.76111	0.918841	0.68913	0.995411	0.53599		chr6:50286214:50286344:-@chr6:50283185:50283292:-@chr6:50278669:50278803:-	Osbpl3	-0.00663638	0.292924	0.462849	0.816486	-0.122114	-0.537151	-0.00663638	-0.899721	0.745954
chr3:33963041:33963241:+@chr3:33967083:33967174:+@chr3:33967839:33968266:+	Dnajc19	0.28	0.33	0.41	0.4	0.36	0.41	0.41	0.34	0.36453		0.768113	0.905276	1.12474	1.0973	0.987573	1.12474	1.12474	0.932708		chr3:33963041:33963241:+@chr3:33967083:33967174:+@chr3:33967839:33968266:+	Dnajc19	-0.38061	-0.143571	0.169587	0.133963	-0.0180401	0.169587	0.169587	-0.100502	0.745269
chr6:66986593:66986929:+@chr6:66993753:66993912:+@chr6:67013389:67013528:+	E230016M11Rik	0.03	0.03	0.04	0.05	0.03	0.12	0.03	0.09	0.0452238		0.663367	0.663367	0.884489	1.10561	0.663367	2.65347	0.663367	1.9901		chr6:66986593:66986929:+@chr6:66993753:66993912:+@chr6:67013389:67013528:+	E230016M11Rik	-0.592121	-0.592121	-0.177083	0.144845	-0.592121	1.40788	-0.592121	0.992842	0.736966
chr8:72240183:72240385:-@chr8:72238201:72238308:-@chr8:72234585:72234883:-	Zfp869	0.22	0.31	0.31	0.45	0.22	0.32	0.44	0.13	0.280489		0.784344	1.10521	1.10521	1.60434	0.784344	1.14086	1.56869	0.463476		chr8:72240183:72240385:-@chr8:72238201:72238308:-@chr8:72234585:72234883:-	Zfp869	-0.350441	0.144324	0.144324	0.681981	-0.350441	0.190127	0.649559	-1.10943	0.732861
chr9:59598385:59598456:-@chr9:59598069:59598178:-@chr9:59582066:59585675:-	Senp8	0.12	0.06	0.21	0.12	0.19	0.22	0.11	0.18	0.140305		0.855282	0.427641	1.49674	0.855282	1.3542	1.56802	0.784009	1.28292		chr9:59598385:59598456:-@chr9:59598069:59598178:-@chr9:59582066:59585675:-	Senp8	-0.225528	-1.22553	0.581827	-0.225528	0.437437	0.648942	-0.351058	0.359435	0.729352
chr11:98602672:98602761:+@chr11:98611377:98611524:+@chr11:98614604:98614952:+	Thra	0.04	0.03	0.09	0.07	0.04	0.08	0.05	0.02	0.0470933		0.849378	0.637034	1.9111	1.48641	0.849378	1.69876	1.06172	0.424689		chr11:98602672:98602761:+@chr11:98611377:98611524:+@chr11:98614604:98614952:+	Thra	-0.235521	-0.650559	0.934404	0.571834	-0.235521	0.764479	0.0864068	-1.23552	0.714246
chr17:56716301:56716328:-@chr17:56714778:56715435:-@chr17:56714326:56714375:-	Safb2	0.41	0.35	0.57	0.47	0.59	0.51	0.47	0.55	0.483575		0.847853	0.723777	1.17872	0.971929	1.22008	1.05465	0.971929	1.13736		chr17:56716301:56716328:-@chr17:56714778:56715435:-@chr17:56714326:56714375:-	Safb2	-0.238114	-0.466383	0.237224	-0.0410775	0.286977	0.076759	-0.0410775	0.185693	0.681524
chr14:15572239:15572427:+@chr14:15574928:15575296:+@chr14:15578482:15578597:+	Slc4a7	0.06	0.02	0.12	0.06	0.15	0.15	0.04	0.15	0.0764462		0.784866	0.261622	1.56973	0.784866	1.96216	1.96216	0.523244	1.96216		chr14:15572239:15572427:+@chr14:15574928:15575296:+@chr14:15578482:15578597:+	Slc4a7	-0.349482	-1.93444	0.650518	-0.349482	0.972446	0.972446	-0.934445	0.972446	0.678072
chr5:107125551:107125849:-@chr5:107119690:107119896:-@chr5:107065436:107067654:-	Zfp644	0.06	0.08	0.13	0.14	0.04	0.27	0.09	0.05	0.0898449		0.667817	0.890423	1.44694	1.55824	0.445212	3.00518	1.00173	0.556514		chr5:107125551:107125849:-@chr5:107119690:107119896:-@chr5:107065436:107067654:-	Zfp644	-0.582475	-0.167437	0.533003	0.639918	-1.16744	1.58745	0.00248778	-0.845509	0.659798
chr1:166179186:166179587:+@chr1:166186878:166187366:+@chr1:166190923:166191148:+	Slc19a2	0.63	0.73	0.86	0.93	0.88	0.86	0.83	0.82	0.81225		0.775623	0.898738	1.05879	1.14497	1.08341	1.05879	1.02185	1.00954		chr1:166179186:166179587:+@chr1:166186878:166187366:+@chr1:166190923:166191148:+	Slc19a2	-0.366572	-0.154027	0.0824128	0.195307	0.11558	0.0824128	0.0311874	0.0137	0.645214
chr7:74396543:74396730:-@chr7:74389407:74389430:-@chr7:74385200:74385326:-	Lysmd4	0.12	0.11	0.24	0.22	0.16	0.13	0.09	0.09	0.136057		0.881986	0.808487	1.76397	1.61697	1.17598	0.955485	0.66149	0.66149		chr7:74396543:74396730:-@chr7:74389407:74389430:-@chr7:74385200:74385326:-	Lysmd4	-0.181172	-0.306703	0.818828	0.693297	0.233865	-0.065695	-0.59621	-0.59621	0.63941
chr12:101122725:101122762:+@chr12:101124688:101124930:+@chr12:101129387:101129955:+	Tdp1	0.03	0.03	0.06	0.05	0.09	0.05	0.07	0.03	0.0474078		0.632808	0.632808	1.26562	1.05468	1.89842	1.05468	1.47655	0.632808		chr12:101122725:101122762:+@chr12:101124688:101124930:+@chr12:101129387:101129955:+	Tdp1	-0.660161	-0.660161	0.339839	0.0768048	0.924802	0.0768048	0.562232	-0.660161	0.63743
chr4:83098945:83100052:+@chr4:83106067:83106263:+@chr4:83111869:83112041:+	Psip1	0.62	0.5	0.82	0.6	0.64	0.55	0.42	0.81	0.606318		1.02257	0.82465	1.35243	0.98958	1.05555	0.907115	0.692706	1.33593		chr4:83098945:83100052:+@chr4:83106067:83106263:+@chr4:83111869:83112041:+	Psip1	0.0321935	-0.278147	0.435549	-0.0151122	0.0779972	-0.140643	-0.529685	0.417847	0.617198
chr10:116387618:116387748:+@chr10:116391569:116391781:+@chr10:116392584:116392713:+	4933412E12Rik	0.16	0.04	0.2	0.12	0.06	0.35	0.12	0.07	0.113269		1.41257	0.353142	1.76571	1.05942	0.529712	3.08999	1.05942	0.617998		chr10:116387618:116387748:+@chr10:116391569:116391781:+@chr10:116392584:116392713:+	4933412E12Rik	0.498318	-1.50168	0.820246	0.0832808	-0.916719	1.6276	0.0832808	-0.694327	0.584963
chr4:98590501:98590934:+@chr4:98593146:98593365:+@chr4:98594925:98595045:+	Usp1	0.22	0.16	0.3	0.28	0.25	0.2	0.13	0.24	0.215275		1.02195	0.743236	1.39357	1.30066	1.16131	0.929045	0.603879	1.11485		chr4:98590501:98590934:+@chr4:98593146:98593365:+@chr4:98594925:98595045:+	Usp1	0.0313237	-0.428108	0.478783	0.379247	0.215748	-0.10618	-0.727668	0.156855	0.574432
chr3:88972617:88972845:+@chr3:88973537:88973624:+@chr3:88973971:88974037:+	Clk2	0.53	0.5	0.64	0.66	0.73	0.45	0.68	0.45	0.570694		0.928694	0.876126	1.12144	1.15649	1.27914	0.788514	1.19153	0.788514		chr3:88972617:88972845:+@chr3:88973537:88973624:+@chr3:88973971:88974037:+	Clk2	-0.106725	-0.190789	0.165354	0.209749	0.355179	-0.342792	0.252817	-0.342792	0.570256
chr2:52985887:52986010:+@chr2:52987751:52987876:+@chr2:52990874:52993236:+	Prpf40a	0.07	0.04	0.09	0.08	0.1	0.11	0.07	0.09	0.0781903		0.895252	0.511572	1.15104	1.02314	1.27893	1.40682	0.895252	1.15104		chr2:52985887:52986010:+@chr2:52987751:52987876:+@chr2:52990874:52993236:+	Prpf40a	-0.159635	-0.96699	0.202935	0.0330101	0.354938	0.492442	-0.159635	0.202935	0.55849
chr3:95287694:95287770:+@chr3:95288781:95288915:+@chr3:95291171:95291245:+	Ctsk	0.5	0.41	0.58	0.56	0.54	0.48	0.52	0.46	0.503467		0.993114	0.814354	1.15201	1.11229	1.07256	0.95339	1.03284	0.913665		chr3:95287694:95287770:+@chr3:95288781:95288915:+@chr3:95291171:95291245:+	Ctsk	-0.00996828	-0.296272	0.204157	0.15353	0.101063	-0.068862	0.0466152	-0.130263	0.548079
chr7:88042809:88042873:-@chr7:88042676:88042741:-@chr7:88038535:88038699:-	Wdr73	0.03	0.05	0.06	0.1	0.11	0.15	0.06	0.1	0.0739154		0.40587	0.676449	0.811739	1.3529	1.48819	2.02935	0.811739	1.3529		chr7:88042809:88042873:-@chr7:88042676:88042741:-@chr7:88038535:88038699:-	Wdr73	-1.30091	-0.563946	-0.300912	0.436054	0.573557	1.02102	-0.300912	0.436054	0.540568
chr16:11134361:11134625:-@chr16:11128580:11128798:-@chr16:11122763:11122860:-	Txndc11	0.21	0.27	0.27	0.37	0.22	0.38	0.46	0.15	0.274964		0.763737	0.981948	0.981948	1.34563	0.800105	1.382	1.67295	0.545526		chr16:11134361:11134625:-@chr16:11128580:11128798:-@chr16:11122763:11122860:-	Txndc11	-0.388852	-0.0262822	-0.0262822	0.428284	-0.321738	0.466758	0.742392	-0.874279	0.540229
chr2:90780615:90780798:+@chr2:90827822:90827973:+@chr2:90838737:90838924:+	Celf1	0.16	0.19	0.22	0.27	0.27	0.21	0.21	0.2	0.213396		0.749779	0.890363	1.03095	1.26525	1.26525	0.984085	0.984085	0.937224		chr2:90780615:90780798:+@chr2:90827822:90827973:+@chr2:90838737:90838924:+	Celf1	-0.415462	-0.167535	0.0439695	0.339425	0.339425	-0.0231447	-0.0231447	-0.093534	0.533432
chr12:72138258:72138352:+@chr12:72140826:72140958:+@chr12:72146011:72146090:+	Arid4a	0.46	0.55	0.63	0.68	0.63	0.58	0.56	0.55	0.576483		0.797943	0.954062	1.09283	1.17957	1.09283	1.0061	0.971408	0.954062		chr12:72138258:72138352:+@chr12:72140826:72140958:+@chr12:72146011:72146090:+	Arid4a	-0.325643	-0.0678453	0.128075	0.238258	0.128075	0.008776	-0.0418501	-0.0678453	0.513275
chr7:48648597:48648749:-@chr7:48643478:48643625:-@chr7:48632116:48632242:-	AI987944	0.44	0.56	0.75	0.77	0.77	0.77	0.53	0.68	0.646204		0.680899	0.866599	1.16062	1.19157	1.19157	1.19157	0.820174	1.0523		chr7:48648597:48648749:-@chr7:48643478:48643625:-@chr7:48632116:48632242:-	AI987944	-0.554487	-0.206564	0.2149	0.252868	0.252868	0.252868	-0.285998	0.0735443	0.510629
chr15:66428921:66429009:+@chr15:66429239:66429316:+@chr15:66435589:66435802:+	Phf20l1	0.38	0.46	0.58	0.57	0.72	0.53	0.57	0.5	0.530624		0.716137	0.866903	1.09305	1.07421	1.35689	0.998823	1.07421	0.942286		chr15:66428921:66429009:+@chr15:66429239:66429316:+@chr15:66435589:66435802:+	Phf20l1	-0.481692	-0.206057	0.128362	0.103271	0.440306	-0.00169856	0.103271	-0.0857628	0.498282
chr2:35277700:35277788:-@chr2:35269739:35269804:-@chr2:35268846:35268947:-	4930402F06Rik	0.25	0.38	0.59	0.57	0.43	0.48	0.21	0.39	0.390441		0.640301	0.973258	1.51111	1.45989	1.10132	1.22938	0.537853	0.99887		chr2:35277700:35277788:-@chr2:35269739:35269804:-@chr2:35268846:35268947:-	4930402F06Rik	-0.643177	-0.0391054	0.59561	0.545857	0.139232	0.29793	-0.894716	-0.00163074	0.490242
chr6:146538416:146538558:+@chr6:146541156:146541269:+@chr6:146543698:146543811:+	Fgfr1op2	0.42	0.43	0.62	0.53	0.69	0.56	0.57	0.52	0.535843		0.783812	0.802474	1.15706	0.989096	1.28769	1.04508	1.06374	0.970433		chr6:146538416:146538558:+@chr6:146541156:146541269:+@chr6:146543698:146543811:+	Fgfr1op2	-0.351421	-0.317474	0.210458	-0.0158181	0.364786	0.0636164	0.0891515	-0.0432988	0.480985
chr6:52195984:52196199:+@chr6:52196314:52196530:+@chr6:52196662:52196807:+	Hoxa11	0.05	0.05	0.08	0.09	0.07	0.06	0.05	0.04	0.0592167		0.844357	0.844357	1.35097	1.51984	1.1821	1.01323	0.844357	0.675485		chr6:52195984:52196199:+@chr6:52196314:52196530:+@chr6:52196662:52196807:+	Hoxa11	-0.244075	-0.244075	0.433997	0.603922	0.241352	0.0189592	-0.244075	-0.566003	0.455679
chr15:76502110:76502192:+@chr15:76519758:76519924:+@chr15:76520602:76521582:+	Ppp1r16a	0.17	0.22	0.25	0.33	0.29	0.3	0.27	0.2	0.248402		0.684375	0.885662	1.00643	1.32849	1.16746	1.20772	1.08695	0.805147		chr15:76502110:76502192:+@chr15:76519758:76519924:+@chr15:76520602:76521582:+	Ppp1r16a	-0.547141	-0.175172	0.0092522	0.40979	0.223377	0.272287	0.120284	-0.312676	0.4533
chr11:106640398:106640829:-@chr11:106640031:106640121:-@chr11:106638749:106638875:-	Polg2	0.14	0.17	0.22	0.32	0.18	0.39	0.17	0.19	0.210117		0.666295	0.809073	1.04704	1.52296	0.856666	1.85611	0.809073	0.904258		chr11:106640398:106640829:-@chr11:106640031:106640121:-@chr11:106638749:106638875:-	Polg2	-0.585766	-0.305658	0.0663107	0.606879	-0.223196	0.892281	-0.305658	-0.145193	0.444677
chr9:121369477:121369695:+@chr9:121376025:121376095:+@chr9:121378103:121378205:+	Cck	0.13	0.15	0.1	0.11	0.1	0.1	0.16	0.15	0.122731		1.05923	1.22218	0.814789	0.896268	0.814789	0.814789	1.30366	1.22218		chr9:121369477:121369695:+@chr9:121376025:121376095:+@chr9:121378103:121378205:+	Cck	0.0830101	0.289461	-0.295502	-0.157998	-0.295502	-0.295502	0.38257	0.289461	0.437064
chr7:108552794:108552939:+@chr7:108553447:108553479:+@chr7:108556561:108556643:+	Arap1	0.07	0.04	0.15	0.09	0.1	0.09	0.05	0.05	0.0734868		0.952552	0.544316	2.04118	1.22471	1.36079	1.22471	0.680394	0.680394		chr7:108552794:108552939:+@chr7:108553447:108553479:+@chr7:108556561:108556643:+	Arap1	-0.0701301	-0.877485	1.02941	0.29244	0.444443	0.29244	-0.555557	-0.555557	0.421464
chr9:99476995:99477119:+@chr9:99478860:99478940:+@chr9:99479776:99479861:+	Dbr1	0.53	0.5	0.7	0.67	0.72	0.65	0.56	0.63	0.615211		0.861493	0.812729	1.13782	1.08906	1.17033	1.05655	0.910257	1.02404		chr9:99476995:99477119:+@chr9:99478860:99478940:+@chr9:99479776:99479861:+	Dbr1	-0.215089	-0.299153	0.186273	0.12308	0.226915	0.0793582	-0.135655	0.0342704	0.415938
chr13:63640541:63640666:-@chr13:63638790:63638916:-@chr13:63635598:63635716:-	Ptch1	0.06	0.05	0.1	0.08	0.05	0.14	0.05	0.07	0.0701733		0.855026	0.712521	1.42504	1.14003	0.712521	1.99506	0.712521	0.99753		chr13:63640541:63640666:-@chr13:63638790:63638916:-@chr13:63635598:63635716:-	Ptch1	-0.225961	-0.488995	0.511005	0.189077	-0.488995	0.996432	-0.488995	-0.00356817	0.415037
chr17:88862053:88862603:+@chr17:88873008:88873092:+@chr17:88875196:88875290:+	Foxn2	0.08	0.07	0.12	0.12	0.07	0.2	0.09	0.08	0.0974432		0.820991	0.718367	1.23149	1.23149	0.718367	2.05248	0.923615	0.820991		chr17:88862053:88862603:+@chr17:88873008:88873092:+@chr17:88875196:88875290:+	Foxn2	-0.284561	-0.477206	0.300402	0.300402	-0.477206	1.03737	-0.114636	-0.284561	0.403212
chr18:34770786:34770922:-@chr18:34770064:34770282:-@chr18:34769459:34769603:-	Kif20a	0.42	0.36	0.62	0.45	0.44	0.42	0.49	0.27	0.423328		0.992138	0.850404	1.46458	1.063	1.03938	0.992138	1.15749	0.637803		chr18:34770786:34770922:-@chr18:34770064:34770282:-@chr18:34769459:34769603:-	Kif20a	-0.0113874	-0.23378	0.550492	0.0881483	0.0557268	-0.0113874	0.211005	-0.648817	0.401655
chr15:35045320:35045400:-@chr15:35044693:35044713:-@chr15:35044284:35044412:-	Stk3	0.13	0.15	0.17	0.22	0.19	0.3	0.26	0.15	0.188899		0.688197	0.794073	0.89995	1.16464	1.00583	1.58815	1.37639	0.794073		chr15:35045320:35045400:-@chr15:35044693:35044713:-@chr15:35044284:35044412:-	Stk3	-0.539107	-0.332656	-0.152084	0.219885	0.00838086	0.667344	0.460893	-0.332656	0.392076
chrX:34639502:34639684:-@chrX:34639061:34639099:-@chrX:34636853:34637013:-	Upf3b	0.18	0.06	0.32	0.21	0.42	0.19	0.12	0.14	0.17722		1.01569	0.338562	1.80566	1.18497	2.36993	1.07211	0.677124	0.789978		chrX:34639502:34639684:-@chrX:34639061:34639099:-@chrX:34636853:34637013:-	Upf3b	0.0224541	-1.56251	0.852529	0.244847	1.24485	0.100457	-0.562508	-0.340116	0.389502
chr9:123626644:123626675:-@chr9:123624418:123624542:-@chr9:123621548:123621742:-	Lztfl1	0.45	0.57	0.67	0.81	0.73	0.65	0.77	0.38	0.610618		0.736958	0.93348	1.09725	1.32652	1.19551	1.0645	1.26102	0.62232		chr9:123626644:123626675:-@chr9:123624418:123624542:-@chr9:123621548:123621742:-	Lztfl1	-0.440345	-0.0993086	0.133891	0.407651	0.257626	0.0901692	0.334588	-0.684271	0.383718
chr7:111621693:111621796:-@chr7:111621398:111621424:-@chr7:111618529:111621149:-	Trim30a	0.37	0.27	0.44	0.39	0.52	0.35	0.43	0.32	0.379399		0.975226	0.711651	1.15973	1.02794	1.37059	0.922511	1.13337	0.843438		chr7:111621693:111621796:-@chr7:111621398:111621424:-@chr7:111618529:111621149:-	Trim30a	-0.0361919	-0.490758	0.213786	0.0397569	0.454794	-0.116362	0.180619	-0.245645	0.377035
chr17:44238756:44239613:-@chr17:44238511:44238513:-@chr17:44238260:44238430:-	Enpp4	0.09	0.06	0.12	0.1	0.14	0.06	0.07	0.07	0.0847728		1.06166	0.707775	1.41555	1.17962	1.65147	0.707775	0.825737	0.825737		chr17:44238756:44239613:-@chr17:44238511:44238513:-@chr17:44238260:44238430:-	Enpp4	0.0863243	-0.498638	0.501362	0.238327	0.723754	-0.498638	-0.276246	-0.276246	0.374396
chr19:4811172:4811634:-@chr19:4793672:4794009:-@chr19:4792398:4792820:-	Gm21992	0.17	0.18	0.22	0.27	0.28	0.31	0.36	0.16	0.234318		0.725509	0.768186	0.938894	1.15228	1.19496	1.32299	1.53637	0.682832		chr19:4811172:4811634:-@chr19:4793672:4794009:-@chr19:4792398:4792820:-	Gm21992	-0.462935	-0.380473	-0.0909663	0.20449	0.256957	0.403798	0.619527	-0.550398	0.365305
chr4:155192032:155192096:+@chr4:155192648:155192773:+@chr4:155194438:155194537:+	Ccnl2	0.47	0.58	0.32	0.45	0.25	0.45	0.47	0.58	0.431589		1.089	1.34387	0.741445	1.04266	0.579254	1.04266	1.089	1.34387		chr4:155192032:155192096:+@chr4:155192648:155192773:+@chr4:155194438:155194537:+	Ccnl2	0.123001	0.426393	-0.431588	0.0602653	-0.787732	0.0602653	0.123001	0.426393	0.356144
chr13:55214397:55214500:+@chr13:55215039:55215131:+@chr13:55223691:55223876:+	Zfp346	0.8	0.79	0.62	0.67	0.37	0.67	0.64	0.75	0.648392		1.23382	1.2184	0.956212	1.03333	0.570642	1.03333	0.987057	1.15671		chr13:55214397:55214500:+@chr13:55215039:55215131:+@chr13:55223691:55223876:+	Zfp346	0.303134	0.284986	-0.0645981	0.0472947	-0.809341	0.0472947	-0.0187944	0.210024	0.347853
chr11:99091716:99092331:-@chr11:99089589:99089632:-@chr11:99081969:99082049:-	Smarce1	0.24	0.34	0.43	0.44	0.32	0.36	0.21	0.3	0.320757		0.748231	1.05999	1.34058	1.37176	0.997641	1.12235	0.654702	0.935289		chr11:99091716:99092331:-@chr11:99089589:99089632:-@chr11:99081969:99082049:-	Smarce1	-0.418444	0.084056	0.422858	0.456025	-0.00340684	0.166518	-0.611089	-0.0965162	0.342554
chr5:123587964:123588075:-@chr5:123584633:123584726:-@chr5:123583732:123584439:-	Setd1b	0.29	0.45	0.46	0.56	0.72	0.5	0.58	0.39	0.478265		0.606358	0.9409	0.961809	1.1709	1.50544	1.04544	1.21272	0.815447		chr5:123587964:123588075:-@chr5:123584633:123584726:-@chr5:123583732:123584439:-	Setd1b	-0.721758	-0.0878863	-0.0561775	0.227616	0.590186	0.0641168	0.278242	-0.294337	0.310685
chr5:8403080:8403191:-@chr5:8399688:8399812:-@chr5:8396969:8398162:-	Dbf4	0.54	0.76	0.85	0.89	0.83	0.83	0.7	0.66	0.748776		0.721177	1.01499	1.13519	1.18861	1.10848	1.10848	0.934859	0.881439		chr5:8403080:8403191:-@chr5:8399688:8399812:-@chr5:8396969:8398162:-	Dbf4	-0.471574	0.0214656	0.182929	0.249272	0.148578	0.148578	-0.0971789	-0.182068	0.305908
chr5:67009807:67010056:-@chr5:66934638:66934856:-@chr5:66883297:66883411:-	Apbb2	0.36	0.44	0.46	0.67	0.45	0.41	0.43	0.27	0.42406		0.848937	1.03759	1.08475	1.57997	1.06117	0.966845	1.01401	0.636703		chr5:67009807:67010056:-@chr5:66934638:66934856:-@chr5:66883297:66883411:-	Apbb2	-0.236271	0.053236	0.117366	0.659894	0.0856575	-0.0486436	0.0200691	-0.651308	0.292042
chr12:85741780:85741808:-@chr12:85740290:85740362:-@chr12:85737629:85737908:-	Entpd5	0.37	0.45	0.5	0.65	0.48	0.24	0.18	0.4	0.381514		0.969821	1.17951	1.31057	1.70374	1.25815	0.629073	0.471805	1.04845		chr12:85741780:85741808:-@chr12:85740290:85740362:-@chr12:85737629:85737908:-	Entpd5	-0.0442102	0.23819	0.390193	0.768704	0.331299	-0.668701	-1.08374	0.0682645	0.286846
chr6:48543882:48544051:+@chr6:48544861:48544975:+@chr6:48546295:48549081:+	Repin1	0.5	0.54	0.7	0.65	0.6	0.77	0.4	0.82	0.607766		0.822685	0.8885	1.15176	1.06949	0.987222	1.26694	0.658148	1.3492		chr6:48543882:48544051:+@chr6:48544861:48544975:+@chr6:48546295:48549081:+	Repin1	-0.281588	-0.170556	0.203839	0.0969238	-0.0185534	0.341343	-0.603516	0.432108	0.25871
chr2:7002153:7002348:-@chr2:6883425:6883460:-@chr2:6642463:6642659:-	Celf2	0.46	0.62	0.64	0.77	0.46	0.45	0.42	0.34	0.503866		0.912942	1.23049	1.27018	1.52818	0.912942	0.893095	0.833555	0.674783		chr2:7002153:7002348:-@chr2:6883425:6883460:-@chr2:6642463:6642659:-	Celf2	-0.131406	0.299229	0.345032	0.611819	-0.131406	-0.163114	-0.26265	-0.567505	0.253393
chr6:50296327:50296430:-@chr6:50296010:50296102:-@chr6:50294873:50295029:-	Osbpl3	0.34	0.34	0.48	0.42	0.51	0.66	0.37	0.62	0.453831		0.749177	0.749177	1.05766	0.925454	1.12377	1.45428	0.815281	1.36615		chr6:50296327:50296430:-@chr6:50296010:50296102:-@chr6:50294873:50295029:-	Osbpl3	-0.416622	-0.416622	0.0808782	-0.111767	0.168341	0.54031	-0.294631	0.450112	0.249184
chrX:97590358:97590482:+@chrX:97591014:97591152:+@chrX:97592244:97596099:+	Mir676	0.11	0.15	0.17	0.18	0.13	0.26	0.12	0.18	0.156972		0.700762	0.955585	1.083	1.1467	0.828174	1.65635	0.764468	1.1467		chrX:97590358:97590482:+@chrX:97591014:97591152:+@chrX:97592244:97596099:+	Mir676	-0.513003	-0.065544	0.115028	0.19749	-0.271995	0.728005	-0.387472	0.19749	0.245074
chr2:97307831:97308577:+@chr2:97443646:97443697:+@chr2:97469146:97471821:+	Lrrc4c	0.71	0.83	0.6	0.63	0.57	0.64	0.79	0.84	0.694183		1.02279	1.19565	0.864326	0.907542	0.82111	0.921948	1.13803	1.21006		chr2:97307831:97308577:+@chr2:97443646:97443697:+@chr2:97469146:97471821:+	Lrrc4c	0.032504	0.257796	-0.210353	-0.139963	-0.284353	-0.117243	0.186538	0.275074	0.222592
chr4:154998978:154999050:+@chr4:154999294:154999448:+@chr4:154999640:154999763:+	Cdk11b	0.5	0.34	0.67	0.46	0.71	0.45	0.47	0.43	0.491094		1.01813	0.692331	1.3643	0.936684	1.44575	0.916321	0.957046	0.875596		chr4:154998978:154999050:+@chr4:154999294:154999448:+@chr4:154999640:154999763:+	Cdk11b	0.0259282	-0.530465	0.448161	-0.094366	0.531819	-0.126075	-0.0633391	-0.191663	0.197586
chr18:3280947:3281130:-@chr18:3276692:3276773:-@chr18:3273420:3273576:-	Crem	0.13	0.06	0.34	0.15	0.28	0.16	0.11	0.07	0.138733		0.937053	0.432486	2.45075	1.08122	2.01827	1.1533	0.792891	0.504567		chr18:3280947:3281130:-@chr18:3276692:3276773:-@chr18:3273420:3273576:-	Crem	-0.0937974	-1.20927	1.29323	0.112653	1.01312	0.205763	-0.334806	-0.986882	0.168383
chr6:34860697:34860876:-@chr6:34859714:34859827:-@chr6:34859361:34859540:-	Wdr91	0.04	0.05	0.08	0.07	0.05	0.1	0.05	0.04	0.0570364		0.701306	0.876633	1.40261	1.22729	0.876633	1.75327	0.876633	0.701306		chr6:34860697:34860876:-@chr6:34859714:34859827:-@chr6:34859361:34859540:-	Wdr91	-0.511883	-0.189955	0.488117	0.295472	-0.189955	0.810045	-0.189955	-0.511883	0.163499
chr4:108000757:108000895:+@chr4:108001793:108001823:+@chr4:108004816:108004956:+	Coa7	0.04	0.07	0.05	0.09	0.06	0.06	0.05	0.05	0.0571251		0.700218	1.22538	0.875273	1.57549	1.05033	1.05033	0.875273	0.875273		chr4:108000757:108000895:+@chr4:108001793:108001823:+@chr4:108004816:108004956:+	Coa7	-0.514124	0.293231	-0.192196	0.655801	0.0708388	0.0708388	-0.192196	-0.192196	0.158429
chr7:29935198:29935310:+@chr7:29935553:29935657:+@chr7:29936465:29938974:+	Fam98c	0.64	0.52	0.58	0.38	0.39	0.33	0.44	0.49	0.460869		1.38868	1.1283	1.25849	0.824529	0.846227	0.716038	0.954718	1.06321		chr7:29935198:29935310:+@chr7:29935553:29935657:+@chr7:29936465:29938974:+	Fam98c	0.473714	0.174154	0.331695	-0.278358	-0.240884	-0.481892	-0.0668541	0.0884241	0.149814
chr19:9111649:9111748:+@chr19:9120115:9120206:+@chr19:9151066:9151409:+	Ahnak	0.19	0.16	0.53	0.34	0.55	0.37	0.2	0.19	0.284035		0.668931	0.563311	1.86597	1.19704	1.93638	1.30266	0.704138	0.668931		chr19:9111649:9111748:+@chr19:9120115:9120206:+@chr19:9151066:9151409:+	Ahnak	-0.58007	-0.827997	0.899923	0.259465	0.953362	0.381456	-0.506069	-0.58007	0.146498
chr3:99009148:99009233:+@chr3:99009323:99009371:+@chr3:99018579:99018697:+	Mir6481	0.17	0.14	0.31	0.31	0.23	0.2	0.06	0.21	0.184206		0.92288	0.760019	1.6829	1.6829	1.2486	1.08574	0.325722	1.14003		chr3:99009148:99009233:+@chr3:99009323:99009371:+@chr3:99018579:99018697:+	Mir6481	-0.115785	-0.395893	0.750949	0.750949	0.320314	0.118681	-1.61829	0.18907	0.145365
chr8:74489693:74489819:+@chr8:74489999:74490059:+@chr8:74491798:74494232:+	Zfp961	0.52	0.65	0.68	0.83	0.45	0.53	0.45	0.35	0.539398		0.964038	1.20505	1.26067	1.53875	0.834264	0.982577	0.834264	0.648872		chr8:74489693:74489819:+@chr8:74489999:74490059:+@chr8:74491798:74494232:+	Zfp961	-0.0528377	0.26909	0.334185	0.621762	-0.261424	-0.025357	-0.261424	-0.623994	0.141057
chr5:33298502:33298607:+@chr5:33301930:33301995:+@chr5:33307281:33307432:+	Ywhah	0.04	0.09	0.11	0.12	0.1	0.2	0.1	0.06	0.0932196		0.429094	0.965462	1.18001	1.28728	1.07274	2.14547	1.07274	0.643642		chr5:33298502:33298607:+@chr5:33301930:33301995:+@chr5:33307281:33307432:+	Ywhah	-1.22063	-0.0507082	0.238798	0.364329	0.101295	1.10129	0.101295	-0.635671	0.137504
chr11:4810630:4810762:+@chr11:4811532:4811566:+@chr11:4812784:4812861:+	AA413626	0.08	0.04	0.1	0.06	0.12	0.07	0.07	0.07	0.0728152		1.09867	0.549336	1.37334	0.824004	1.64801	0.961338	0.961338	0.961338		chr11:4810630:4810762:+@chr11:4811532:4811566:+@chr11:4812784:4812861:+	AA413626	0.13576	-0.86424	0.457688	-0.279277	0.720723	-0.0568848	-0.0568848	-0.0568848	0.129283
chr15:66428921:66429009:+@chr15:66429227:66429316:+@chr15:66435589:66435802:+	Phf20l1	0.35	0.52	0.49	0.6	0.74	0.55	0.53	0.51	0.526299		0.665021	0.988032	0.93103	1.14004	1.40605	1.04503	1.00703	0.969031		chr15:66428921:66429009:+@chr15:66429227:66429316:+@chr15:66435589:66435802:+	Phf20l1	-0.588527	-0.0173705	-0.1031	0.18908	0.491643	0.0635495	0.0101102	-0.0453849	0.10141
chr11:77866865:77866955:+@chr11:77868287:77868377:+@chr11:77869259:77869382:+	Flot2	0.76	0.84	0.6	0.63	0.6	0.62	0.83	0.81	0.704022		1.07951	1.19314	0.852246	0.894858	0.852246	0.880654	1.17894	1.15053		chr11:77866865:77866955:+@chr11:77868287:77868377:+@chr11:77869259:77869382:+	Flot2	0.110379	0.254768	-0.230658	-0.160269	-0.230658	-0.183353	0.23749	0.202301	0.0977281
chr16:94624921:94624975:+@chr16:94630161:94630323:+@chr16:94631291:94631336:+	Pigp	0.66	0.57	0.54	0.44	0.47	0.46	0.6	0.61	0.538518		1.22559	1.05846	1.00275	0.817057	0.872766	0.854196	1.11417	1.13274		chr16:94624921:94624975:+@chr16:94630161:94630323:+@chr16:94631291:94631336:+	Pigp	0.293471	0.0819673	0.00396475	-0.291491	-0.196334	-0.227361	0.155968	0.179815	0.0965121
chr19:4443742:4443788:+@chr19:4444003:4444038:+@chr19:4447525:4448332:+	A930001C03Rik	0.26	0.27	0.42	0.34	0.33	0.43	0.31	0.24	0.318477		0.816386	0.847786	1.31878	1.06758	1.03618	1.35018	0.973384	0.753587		chr19:4443742:4443788:+@chr19:4444003:4444038:+@chr19:4447525:4448332:+	A930001C03Rik	-0.292676	-0.238228	0.399202	0.0943472	0.0512785	0.433149	-0.0389193	-0.408153	0.092953
chr2:20808733:20808787:-@chr2:20804827:20804856:-@chr2:20801588:20803478:-	Arhgap21	0.07	0.06	0.11	0.11	0.14	0.14	0.08	0.09	0.0959297		0.729701	0.625458	1.14667	1.14667	1.4594	1.4594	0.833944	0.938187		chr2:20808733:20808787:-@chr2:20804827:20804856:-@chr2:20801588:20803478:-	Arhgap21	-0.454622	-0.677014	0.197455	0.197455	0.545378	0.545378	-0.261977	-0.0920519	0.081761
chr5:138102592:138102720:-@chr5:138101390:138101422:-@chr5:138096836:138096956:-	Irs3	0.19	0.18	0.29	0.29	0.16	0.34	0.39	0.06	0.209148		0.908446	0.860633	1.38658	1.38658	0.765007	1.62564	1.8647	0.286878		chr5:138102592:138102720:-@chr5:138101390:138101422:-@chr5:138096836:138096956:-	Irs3	-0.138528	-0.21653	0.471526	0.471526	-0.386455	0.701008	0.898947	-1.80149	0.0810114
chr14:27258165:27258224:-@chr14:27249274:27249396:-@chr14:27247728:27247802:-	4933413J09Rik	0.64	0.53	0.49	0.38	0.5	0.4	0.56	0.68	0.513181		1.24712	1.03277	0.954829	0.74048	0.974316	0.779453	1.09123	1.32507		chr14:27258165:27258224:-@chr14:27249274:27249396:-@chr14:27247728:27247802:-	4933413J09Rik	0.318605	0.0465255	-0.0666851	-0.433467	-0.0375388	-0.359467	0.12596	0.406068	0.0637504
chr11:113545720:113546025:+@chr11:113546504:113546585:+@chr11:113549088:113550535:+	D11Wsu47e	0.13	0.09	0.16	0.14	0.12	0.16	0.13	0.08	0.122983		1.05705	0.731807	1.30099	1.13837	0.975742	1.30099	1.05705	0.650495		chr11:113545720:113546025:+@chr11:113546504:113546585:+@chr11:113549088:113550535:+	D11Wsu47e	0.0800495	-0.450465	0.37961	0.186965	-0.0354277	0.37961	0.0800495	-0.62039	0.0524674
chr11:6461137:6461244:+@chr11:6469967:6470140:+@chr11:6484523:6484606:+	Ccm2	0.75	0.73	0.61	0.62	0.63	0.61	0.78	0.73	0.679241		1.10417	1.07473	0.898061	0.912783	0.927505	0.898061	1.14834	1.07473		chr11:6461137:6461244:+@chr11:6469967:6470140:+@chr11:6484523:6484606:+	Ccm2	0.142966	0.103972	-0.155115	-0.131656	-0.108573	-0.155115	0.19955	0.103972	0.0334999
chr9:104115091:104115234:-@chr9:104112199:104112213:-@chr9:104111635:104111717:-	Dnajc13	0.06	0.04	0.09	0.06	0.06	0.11	0.06	0.05	0.0632643		0.948402	0.632268	1.4226	0.948402	0.948402	1.73874	0.948402	0.790335		chr9:104115091:104115234:-@chr9:104112199:104112213:-@chr9:104111635:104111717:-	Dnajc13	-0.0764293	-0.661392	0.508533	-0.0764293	-0.0764293	0.79804	-0.0764293	-0.339464	0.0324215
chr19:46413059:46413150:-@chr19:46412803:46412901:-@chr19:46407108:46407191:-	Cuedc2	0.72	0.63	0.55	0.33	0.5	0.22	0.5	0.55	0.472644		1.52334	1.33293	1.16367	0.6982	1.05788	0.465466	1.05788	1.16367		chr19:46413059:46413150:-@chr19:46412803:46412901:-@chr19:46407108:46407191:-	Cuedc2	0.607242	0.414597	0.218677	-0.518289	0.0811734	-1.10325	0.0811734	0.218677	0.000477003
chr7:106464199:106464412:+@chr7:106465982:106466178:+@chr7:106484495:106485647:+	Serpinh1	0.17	0.16	0.21	0.23	0.19	0.21	0.13	0.17	0.181128		0.938564	0.883354	1.1594	1.26982	1.04898	1.1594	0.717725	0.938564		chr7:106464199:106464412:+@chr7:106465982:106466178:+@chr7:106484495:106485647:+	Serpinh1	-0.0914734	-0.178936	0.213381	0.344626	0.0689913	0.213381	-0.478496	-0.0914734	-0.0239258
chr8:64163532:64163874:-@chr8:64028963:64029042:-@chr8:64017485:64017620:-	Palld	0.56	0.56	0.8	0.7	0.55	0.49	0.7	0.21	0.537409		1.04204	1.04204	1.48862	1.30255	1.02343	0.911782	1.30255	0.390764		chr8:64163532:64163874:-@chr8:64028963:64029042:-@chr8:64017485:64017620:-	Palld	0.0594061	0.0594061	0.573979	0.381334	0.0334108	-0.133239	0.381334	-1.35563	-0.0379679
chr4:129278227:129278487:+@chr4:129279114:129279205:+@chr4:129279439:129279505:+	Tmem234	0.05	0.08	0.09	0.1	0.08	0.13	0.09	0.05	0.0800421		0.624671	0.999474	1.12441	1.24934	0.999474	1.62415	1.12441	0.624671		chr4:129278227:129278487:+@chr4:129279114:129279205:+@chr4:129279439:129279505:+	Tmem234	-0.678831	-0.000759251	0.169166	0.321169	-0.000759251	0.69968	0.169166	-0.678831	-0.0386616
chr7:117703772:117703860:-@chr7:117632735:117632872:-@chr7:117608102:117608221:-	Sbf2	0.84	0.81	0.67	0.7	0.71	0.59	0.77	0.76	0.727225		1.15508	1.11382	0.92131	0.962563	0.976314	0.811303	1.05882	1.04507		chr7:117703772:117703860:-@chr7:117632735:117632872:-@chr7:117608102:117608221:-	Sbf2	0.207987	0.15552	-0.118241	-0.0550475	-0.0345834	-0.301687	0.0824561	0.063597	-0.0544713
chr4:131513558:131513734:-@chr4:131492930:131493379:-@chr4:131491654:131491782:-	Tmem200b	0.09	0.14	0.18	0.18	0.17	0.11	0.14	0.05	0.123305		0.729895	1.13539	1.45979	1.45979	1.37869	0.892094	1.13539	0.405497		chr4:131513558:131513734:-@chr4:131492930:131493379:-@chr4:131491654:131491782:-	Tmem200b	-0.454238	0.183191	0.545762	0.545762	0.463299	-0.164732	0.183191	-1.30224	-0.0550414
chr9:123836860:123837260:+@chr9:123837593:123837644:+@chr9:123838739:123839607:+	Cdkn2d	0.05	0.07	0.08	0.09	0.07	0.11	0.06	0.06	0.0717008		0.697342	0.976279	1.11575	1.25522	0.976279	1.53415	0.83681	0.83681		chr9:123836860:123837260:+@chr9:123837593:123837644:+@chr9:123838739:123839607:+	Cdkn2d	-0.520062	-0.034635	0.15801	0.327935	-0.034635	0.617442	-0.257027	-0.257027	-0.0562196
chrX:97590358:97590482:+@chrX:97591014:97591169:+@chrX:97592244:97596099:+	Mir676	0.11	0.13	0.15	0.21	0.27	0.25	0.18	0.16	0.174901		0.628926	0.743277	0.857627	1.20068	1.54373	1.42938	1.02915	0.914802		chrX:97590358:97590482:+@chrX:97591014:97591169:+@chrX:97592244:97596099:+	Mir676	-0.669037	-0.428029	-0.221578	0.263849	0.626419	0.515388	0.0414565	-0.128469	-0.089482
chr11:70514050:70514211:+@chr11:70515934:70516053:+@chr11:70516274:70516407:+	Kif1c	0.34	0.26	0.24	0.21	0.18	0.22	0.24	0.27	0.24114		1.40997	1.07821	0.995273	0.870864	0.746455	0.912333	0.995273	1.11968		chr11:70514050:70514211:+@chr11:70515934:70516053:+@chr11:70516274:70516407:+	Kif1c	0.495664	0.108641	-0.00683614	-0.199481	-0.421874	-0.132367	-0.00683614	0.163089	-0.100129
chr13:13453565:13453689:-@chr13:13453095:13453339:-@chr13:13449888:13451690:-	Gpr137b	0.33	0.29	0.49	0.36	0.5	0.41	0.37	0.28	0.37095		0.889607	0.781776	1.32093	0.970481	1.34789	1.10527	0.997439	0.754818		chr13:13453565:13453689:-@chr13:13453095:13453339:-@chr13:13449888:13451690:-	Gpr137b	-0.168759	-0.355172	0.401557	-0.0432283	0.430703	0.144399	-0.00369994	-0.405798	-0.10234
chr5:122261394:122261621:+@chr5:122263394:122263562:+@chr5:122264347:122264959:+	Mir7031	0.39	0.43	0.33	0.35	0.35	0.45	0.44	0.48	0.39915		0.977076	1.07729	0.826757	0.876863	0.876863	1.1274	1.10234	1.20256		chr5:122261394:122261621:+@chr5:122263394:122263562:+@chr5:122264347:122264959:+	Mir7031	-0.0334571	0.107405	-0.274465	-0.189576	-0.189576	0.172994	0.140572	0.266103	-0.114732
chr8:108251888:108252231:-@chr8:108246749:108246944:-@chr8:108240013:108241550:-	4933405L10Rik	0.35	0.26	0.17	0.16	0.2	0.1	0.44	0.14	0.204422		1.71214	1.27188	0.831613	0.782695	0.978368	0.489184	2.15241	0.684858		chr8:108251888:108252231:-@chr8:108246749:108246944:-@chr8:108240013:108241550:-	4933405L10Rik	0.775804	0.346961	-0.266016	-0.353479	-0.0315504	-1.03155	1.10595	-0.546124	-0.11933
chr17:32524518:32524762:-@chr17:32518029:32518101:-@chr17:32504769:32505092:-	Wiz	0.24	0.26	0.33	0.31	0.38	0.61	0.24	0.54	0.343042		0.699623	0.757925	0.961981	0.903679	1.10774	1.77821	0.699623	1.57415		chr17:32524518:32524762:-@chr17:32518029:32518101:-@chr17:32504769:32505092:-	Wiz	-0.515351	-0.399874	-0.0559193	-0.146117	0.147614	0.830424	-0.515351	0.654574	-0.125627
chr13:94074450:94075257:+@chr13:94156300:94156335:+@chr13:94157479:94157635:+	Homer1	0.4	0.25	0.48	0.39	0.36	0.46	0.31	0.26	0.354579		1.1281	0.705062	1.35372	1.0999	1.01529	1.29731	0.874277	0.733265		chr13:94074450:94075257:+@chr13:94156300:94156335:+@chr13:94157479:94157635:+	Homer1	0.173894	-0.504178	0.436929	0.137368	0.021891	0.375528	-0.193838	-0.447594	-0.13427
chr3:79312009:79312109:-@chr3:79311761:79311850:-@chr3:79310129:79310200:-	Fnip2	0.59	0.64	0.45	0.43	0.45	0.19	0.41	0.37	0.418874		1.40854	1.52791	1.07431	1.02656	1.07431	0.453597	0.978815	0.883321		chr3:79312009:79312109:-@chr3:79311761:79311850:-@chr3:79310129:79310200:-	Fnip2	0.4942	0.611557	0.10341	0.0378214	0.10341	-1.14052	-0.0308914	-0.17899	-0.1373
chr2:157385846:157385996:+@chr2:157386949:157387029:+@chr2:157387278:157388255:+	Nnat	0.44	0.44	0.28	0.36	0.23	0.51	0.33	0.62	0.383549		1.14718	1.14718	0.730023	0.938602	0.599662	1.32969	0.860385	1.61648		chr2:157385846:157385996:+@chr2:157386949:157387029:+@chr2:157387278:157388255:+	Nnat	0.198092	0.198092	-0.453985	-0.0914151	-0.737778	0.411085	-0.216946	0.692856	-0.13898
chr1:120406783:120406953:+@chr1:120408752:120408799:+@chr1:120418404:120418511:+	2900060B14Rik	0.05	0.04	0.08	0.06	0.1	0.04	0.03	0.05	0.0524871		0.952615	0.762092	1.52418	1.14314	1.90523	0.762092	0.571569	0.952615		chr1:120406783:120406953:+@chr1:120408752:120408799:+@chr1:120418404:120418511:+	2900060B14Rik	-0.0700356	-0.391964	0.608036	0.192999	0.929964	-0.391964	-0.807001	-0.0700356	-0.152003
chr5:124080462:124081178:-@chr5:124077303:124077419:-@chr5:124073222:124073279:-	Clip1	0.39	0.48	0.56	0.56	0.43	0.6	0.53	0.26	0.462321		0.843569	1.03824	1.21128	1.21128	0.930089	1.2978	1.14639	0.56238		chr5:124080462:124081178:-@chr5:124077303:124077419:-@chr5:124073222:124073279:-	Clip1	-0.245422	0.0541387	0.276531	0.276531	-0.104559	0.376067	0.197097	-0.830384	-0.16045
chr3:154256681:154256779:-@chr3:154254048:154254119:-@chr3:154239484:154243255:-	Cryz	0.63	0.63	0.53	0.46	0.47	0.5	0.59	0.58	0.544983		1.156	1.156	0.972508	0.844063	0.862412	0.91746	1.0826	1.06425		chr3:154256681:154256779:-@chr3:154254048:154254119:-@chr3:154239484:154243255:-	Cryz	0.209141	0.209141	-0.0402185	-0.244577	-0.21355	-0.124283	0.114504	0.0898421	-0.160898
chr16:20608815:20608962:-@chr16:20608559:20608719:-@chr16:20607837:20607957:-	Alg3	0.88	0.87	0.67	0.76	0.85	0.68	0.91	0.84	0.802634		1.09639	1.08393	0.834752	0.946883	1.05901	0.847211	1.13377	1.04655		chr16:20608815:20608962:-@chr16:20608559:20608719:-@chr16:20607837:20607957:-	Alg3	0.132762	0.116274	-0.260581	-0.0787422	0.0827212	-0.239207	0.181125	0.0656477	-0.1851
chr7:51502092:51502193:+@chr7:51502621:51502786:+@chr7:51503622:51503665:+	2410002F23Rik	0.35	0.43	0.52	0.55	0.7	0.52	0.35	0.48	0.475926		0.735409	0.903502	1.09261	1.15564	1.47082	1.09261	0.735409	1.00856		chr7:51502092:51502193:+@chr7:51502621:51502786:+@chr7:51503622:51503665:+	2410002F23Rik	-0.443381	-0.1464	0.127775	0.208695	0.556619	0.127775	-0.443381	0.0122981	-0.189226
chr9:26813937:26814032:+@chr9:26814386:26814536:+@chr9:26814743:26814919:+	Thyn1	0.42	0.44	0.33	0.36	0.33	0.41	0.46	0.4	0.391025		1.0741	1.12525	0.843936	0.920658	0.843936	1.04853	1.1764	1.02295		chr9:26813937:26814032:+@chr9:26814386:26814536:+@chr9:26814743:26814919:+	Thyn1	0.103129	0.170244	-0.244794	-0.119263	-0.244794	0.068364	0.234374	0.0327401	-0.193886
chr6:113424155:113424266:+@chr6:113424547:113424591:+@chr6:113426393:113426532:+	Il17rc	0.7	0.47	0.59	0.29	0.47	0.33	0.42	0.61	0.466342		1.50104	1.00784	1.26517	0.621861	1.00784	0.707635	0.900626	1.30805		chr6:113424155:113424266:+@chr6:113424547:113424591:+@chr6:113426393:113426532:+	Il17rc	0.585966	0.0112721	0.339326	-0.685336	0.0112721	-0.498923	-0.150999	0.387421	-0.219176
chr1:36614861:36615226:-@chr1:36613648:36613774:-@chr1:36612777:36612922:-	Sema4c	0.1	0.1	0.17	0.23	0.35	0.43	0.11	0.3	0.193209		0.517573	0.517573	0.879874	1.19042	1.81151	2.22556	0.56933	1.55272		chr1:36614861:36615226:-@chr1:36613648:36613774:-@chr1:36612777:36612922:-	Sema4c	-0.950166	-0.950166	-0.184631	0.251468	0.857189	1.15417	-0.812662	0.634797	-0.222057
chr13:55709703:55709786:+@chr13:55710059:55710163:+@chr13:55710580:55711315:+	B4galt7	0.93	0.82	0.75	0.68	0.63	0.75	0.85	0.71	0.759658		1.22423	1.07943	0.987286	0.895139	0.82932	0.987286	1.11892	0.934631		chr13:55709703:55709786:+@chr13:55710059:55710163:+@chr13:55710580:55711315:+	B4galt7	0.29188	0.110273	-0.0184599	-0.159816	-0.269999	-0.0184599	0.162112	-0.0975315	-0.22739
chr6:83075005:83075023:-@chr6:83074579:83074771:-@chr6:83074301:83074419:-	Ino80b	0.53	0.51	0.37	0.38	0.48	0.31	0.55	0.44	0.438562		1.20849	1.16289	0.843666	0.866468	1.09449	0.706855	1.2541	1.00328		chr6:83075005:83075023:-@chr6:83074579:83074771:-@chr6:83074301:83074419:-	Ino80b	0.273211	0.217716	-0.245256	-0.206782	0.130253	-0.500513	0.32665	0.00472202	-0.241332
chr18:36948231:36948324:+@chr18:36948811:36948938:+@chr18:36949788:36949904:+	Zmat2	0.7	0.69	0.58	0.56	0.38	0.72	0.52	0.66	0.59024		1.18596	1.16902	0.982652	0.948767	0.643806	1.21984	0.880998	1.11819		chr18:36948231:36948324:+@chr18:36948811:36948938:+@chr18:36949788:36949904:+	Zmat2	0.246054	0.225296	-0.0252477	-0.0758738	-0.635301	0.286696	-0.182789	0.161165	-0.24549
chr11:6339379:6339456:-@chr11:6333727:6333840:-@chr11:6329099:6329228:-	H2afv	0.89	0.77	0.75	0.54	0.57	0.68	0.69	0.8	0.702599		1.26673	1.09593	1.06747	0.768575	0.811274	0.967836	0.982068	1.13863		chr11:6339379:6339456:-@chr11:6333727:6333840:-@chr11:6329099:6329228:-	H2afv	0.341104	0.132158	0.0941897	-0.379741	-0.301739	-0.0471661	-0.0261045	0.187299	-0.248714
chr8:73000749:73000842:-@chr8:72979365:72979547:-@chr8:72974127:72976918:-	Klhl26	0.84	0.86	0.64	0.76	0.73	0.75	0.78	0.87	0.775302		1.08345	1.10924	0.825484	0.980263	0.941568	0.967364	1.00606	1.12214		chr8:73000749:73000842:-@chr8:72979365:72979547:-@chr8:72974127:72976918:-	Klhl26	0.11563	0.149577	-0.276687	-0.0287598	-0.0868628	-0.0478686	0.00871489	0.166256	-0.260952
chr16:98057185:98057437:-@chr16:98051218:98051319:-@chr16:98043375:98043617:-	Prdm15	0.77	0.78	0.63	0.56	0.8	0.57	0.78	0.83	0.707182		1.08883	1.10297	0.890859	0.791875	1.13125	0.806016	1.10297	1.17367		chr16:98057185:98057437:-@chr16:98051218:98051319:-@chr16:98043375:98043617:-	Prdm15	0.122776	0.141392	-0.16673	-0.336655	0.177918	-0.31112	0.141392	0.231029	-0.26193
chr4:3836053:3836149:-@chr4:3832594:3832952:-@chr4:3828305:3832094:-	Plag1	0.6	0.67	0.34	0.53	0.57	0.41	0.56	0.77	0.540648		1.10978	1.23925	0.628875	0.980305	1.05429	0.758349	1.03579	1.42422		chr4:3836053:3836149:-@chr4:3832594:3832952:-@chr4:3828305:3832094:-	Plag1	0.150272	0.309471	-0.669155	-0.0286979	0.0762717	-0.399066	0.0507366	0.510168	-0.273897
chr8:123112625:123112739:-@chr8:123111356:123111450:-@chr8:123109993:123110092:-	Gins2	0.08	0.1	0.06	0.07	0.06	0.18	0.08	0.21	0.0940013		0.851052	1.06381	0.638289	0.74467	0.638289	1.91487	0.851052	2.23401		chr8:123112625:123112739:-@chr8:123111356:123111450:-@chr8:123109993:123110092:-	Gins2	-0.232681	0.0892468	-0.647719	-0.425326	-0.647719	0.937244	-0.232681	1.15964	-0.292181
chr7:74368495:74368777:+@chr7:74369912:74370045:+@chr7:74370750:74373354:+	Lysmd4	0.15	0.15	0.12	0.1	0.17	0.13	0.16	0.21	0.145466		1.03117	1.03117	0.824934	0.687445	1.16866	0.893679	1.09991	1.44363		chr7:74368495:74368777:+@chr7:74369912:74370045:+@chr7:74370750:74373354:+	Lysmd4	0.0442791	0.0442791	-0.277649	-0.540683	0.224851	-0.162172	0.137389	0.529706	-0.302476
chr11:115917505:115917693:+@chr11:115919557:115919738:+@chr11:115920303:115920560:+	Unc13d	0.82	0.68	0.59	0.58	0.77	0.65	0.8	0.82	0.707317		1.15931	0.96138	0.834139	0.820001	1.08862	0.918966	1.13104	1.15931		chr11:115917505:115917693:+@chr11:115919557:115919738:+@chr11:115920303:115920560:+	Unc13d	0.213268	-0.0568213	-0.261641	-0.286303	0.122502	-0.121916	0.177644	0.213268	-0.314065
chr17:33138903:33138963:+@chr17:33139468:33139577:+@chr17:33139703:33142402:+	Zfp952	0.34	0.39	0.43	0.51	0.42	0.32	0.26	0.25	0.355314		0.956901	1.09762	1.2102	1.43535	1.18205	0.900613	0.731748	0.703604		chr17:33138903:33138963:+@chr17:33139468:33139577:+@chr17:33139703:33142402:+	Zfp952	-0.0635582	0.134381	0.275244	0.521404	0.241296	-0.151021	-0.450581	-0.507165	-0.322196
chr14:76956238:76956355:-@chr14:76949789:76949861:-@chr14:76939713:76939861:-	Serp2	0.59	0.64	0.38	0.49	0.41	0.47	0.6	0.52	0.504959		1.16841	1.26743	0.752537	0.970376	0.811947	0.930769	1.18822	1.02979		chr14:76956238:76956355:-@chr14:76949789:76949861:-@chr14:76939713:76939861:-	Serp2	0.224549	0.341906	-0.410166	-0.0433841	-0.300542	-0.103505	0.248797	0.0423458	-0.324816
chr4:126430569:126430671:-@chr4:126430215:126430284:-@chr4:126429185:126429325:-	Ncdn	0.83	0.65	0.71	0.45	0.36	0.67	0.57	0.57	0.58388		1.42152	1.11324	1.216	0.770706	0.616565	1.1475	0.976228	0.976228		chr4:126430569:126430671:-@chr4:126430215:126430284:-@chr4:126429185:126429325:-	Ncdn	0.507439	0.154768	0.282147	-0.375747	-0.697675	0.198489	-0.0347102	-0.0347102	-0.326041
chr14:65408402:65408535:+@chr14:65419182:65419244:+@chr14:65421811:65422777:+	Kif13b	0.85	0.59	0.65	0.5	0.59	0.8	0.85	0.68	0.677646		1.25434	0.870661	0.959203	0.737848	0.870661	1.18056	1.25434	1.00347		chr14:65408402:65408535:+@chr14:65419182:65419244:+@chr14:65421811:65422777:+	Kif13b	0.326931	-0.199817	-0.0600926	-0.438604	-0.199817	0.239468	0.326931	0.00500248	-0.333527
chr16:59622847:59622941:-@chr16:59622230:59622334:-@chr16:59621045:59621174:-	4930547E14Rik	0.07	0.04	0.11	0.1	0.1	0.12	0.04	0.06	0.0738742		0.947557	0.541461	1.48902	1.35365	1.35365	1.62438	0.541461	0.812191		chr16:59622847:59622941:-@chr16:59622230:59622334:-@chr16:59621045:59621174:-	4930547E14Rik	-0.077716	-0.885071	0.574361	0.436857	0.436857	0.699892	-0.885071	-0.300108	-0.347923
chr3:102273851:102273883:+@chr3:102313634:102313760:+@chr3:102317879:102318002:+	Ngf	0.61	0.52	0.44	0.43	0.45	0.44	0.52	0.5	0.485553		1.2563	1.07094	0.906183	0.885588	0.926778	0.906183	1.07094	1.02975		chr3:102273851:102273883:+@chr3:102313634:102313760:+@chr3:102317879:102318002:+	Ngf	0.329181	0.098883	-0.142125	-0.175292	-0.109704	-0.142125	0.098883	0.0422994	-0.352469
chr18:76401700:76401886:+@chr18:76422094:76422381:+@chr18:76447582:76447775:+	Smad2	0.85	0.89	0.63	0.77	0.85	0.7	0.86	0.84	0.793856		1.07072	1.12111	0.793595	0.969949	1.07072	0.881772	1.08332	1.05813		chr18:76401700:76401886:+@chr18:76422094:76422381:+@chr18:76447582:76447775:+	Smad2	0.0985851	0.164928	-0.333526	-0.0440193	0.0985851	-0.181523	0.115459	0.0815116	-0.36115
chr3:85691049:85691440:-@chr3:85623769:85623935:-@chr3:85621094:85621213:-	Glt28d2	0.06	0.08	0.13	0.12	0.11	0.08	0.03	0.07	0.0780968		0.768277	1.02437	1.6646	1.53655	1.40851	1.02437	0.384138	0.896323		chr3:85691049:85691440:-@chr3:85623769:85623935:-@chr3:85621094:85621213:-	Glt28d2	-0.380302	0.0347358	0.735175	0.619698	0.494167	0.0347358	-1.3803	-0.157909	-0.366674
chr5:108494761:108494984:+@chr5:108498181:108498382:+@chr5:108502326:108502473:+	Mtf2	0.18	0.1	0.27	0.26	0.65	0.23	0.33	0.09	0.22061		0.815918	0.453288	1.22388	1.17855	2.94637	1.04256	1.49585	0.407959		chr5:108494761:108494984:+@chr5:108498181:108498382:+@chr5:108502326:108502473:+	Mtf2	-0.293504	-1.1415	0.291459	0.237011	1.55894	0.0601333	0.580965	-1.2935	-0.368137
chr2:25811767:25811847:-@chr2:25810780:25810812:-@chr2:25808198:25808339:-	Camsap1	0.09	0.15	0.07	0.11	0.09	0.09	0.1	0.11	0.0990462		0.908667	1.51444	0.706741	1.11059	0.908667	0.908667	1.00963	1.11059		chr2:25811767:25811847:-@chr2:25810780:25810812:-@chr2:25808198:25808339:-	Camsap1	-0.138176	0.598789	-0.500747	0.15133	-0.138176	-0.138176	0.0138266	0.15133	-0.368519
chr19:46413059:46413150:-@chr19:46412803:46412910:-@chr19:46407108:46407191:-	Cuedc2	0.56	0.47	0.38	0.17	0.61	0.14	0.48	0.56	0.374909		1.4937	1.25364	1.01358	0.453444	1.62706	0.373424	1.28031	1.4937		chr19:46413059:46413150:-@chr19:46412803:46412910:-@chr19:46407108:46407191:-	Cuedc2	0.578887	0.326121	0.0194595	-1.14101	0.702269	-1.42111	0.356495	0.578887	-0.372328
chr4:98047309:98047382:-@chr4:98041611:98041719:-@chr4:98032254:98032327:-	Tm2d1	0.59	0.69	0.51	0.53	0.39	0.55	0.53	0.47	0.526221		1.1212	1.31124	0.969174	1.00718	0.741133	1.04519	1.00718	0.89316		chr4:98047309:98047382:-@chr4:98041611:98041719:-@chr4:98032254:98032327:-	Tm2d1	0.165045	0.390926	-0.0451727	0.0103224	-0.432196	0.0637616	0.0103224	-0.163009	-0.375074
chr4:129278227:129278378:+@chr4:129278651:129278777:+@chr4:129279114:129279205:+	Tmem234	0.13	0.08	0.08	0.04	0.1	0.06	0.15	0.1	0.0860108		1.51144	0.930115	0.930115	0.465058	1.16264	0.697586	1.74397	1.16264		chr4:129278227:129278378:+@chr4:129278651:129278777:+@chr4:129279114:129279205:+	Tmem234	0.595921	-0.104519	-0.104519	-1.10452	0.217409	-0.519556	0.802372	0.217409	-0.378512
chr5:140807876:140807909:+@chr5:140808377:140808427:+@chr5:140810409:140810573:+	Nudt1	0.77	0.67	0.57	0.53	0.46	0.74	0.77	0.58	0.626366		1.22931	1.06966	0.910011	0.846151	0.734395	1.18142	1.22931	0.925976		chr5:140807876:140807909:+@chr5:140808377:140808427:+@chr5:140810409:140810573:+	Nudt1	0.297853	0.0971556	-0.136044	-0.241013	-0.445372	0.24052	0.297853	-0.110953	-0.380313
chr14:48344553:48344645:+@chr14:48345604:48345675:+@chr14:48345901:48345984:+	Ktn1	0.7	0.55	0.52	0.38	0.49	0.55	0.73	0.55	0.548828		1.27544	1.00213	0.947473	0.692384	0.892811	1.00213	1.33011	1.00213		chr14:48344553:48344645:+@chr14:48345604:48345675:+@chr14:48345901:48345984:+	Ktn1	0.351	0.00307674	-0.0778433	-0.530355	-0.163573	0.00307674	0.411542	0.00307674	-0.387161
chr16:16870984:16871148:+@chr16:16875165:16875248:+@chr16:16877925:16878109:+	Top3b	0.23	0.19	0.17	0.12	0.11	0.19	0.17	0.2	0.167964		1.36934	1.13119	1.01212	0.714437	0.654901	1.13119	1.01212	1.19073		chr16:16870984:16871148:+@chr16:16875165:16875248:+@chr16:16877925:16878109:+	Top3b	0.453479	0.177844	0.0173797	-0.485121	-0.610651	0.177844	0.0173797	0.251845	-0.397032
chr4:3866035:3866109:+@chr4:3866526:3866673:+@chr4:3868393:3868458:+	Chchd7	0.54	0.55	0.43	0.45	0.49	0.56	0.53	0.6	0.515859		1.0468	1.06618	0.833561	0.872331	0.949872	1.08557	1.02741	1.16311		chr4:3866035:3866109:+@chr4:3866526:3866673:+@chr4:3868393:3868458:+	Chchd7	0.0659824	0.0924546	-0.26264	-0.197052	-0.0741953	0.11845	0.0390153	0.217985	-0.405383
chr2:30909544:30909738:-@chr2:30908505:30908657:-@chr2:30895925:30896034:-	Fnbp1	0.74	0.79	0.59	0.63	0.78	0.7	0.79	0.82	0.725622		1.01981	1.08872	0.813095	0.86822	1.07494	0.964689	1.08872	1.13006		chr2:30909544:30909738:-@chr2:30908505:30908657:-@chr2:30895925:30896034:-	Fnbp1	0.0283065	0.122634	-0.298504	-0.203867	0.104255	-0.0518639	0.122634	0.176405	-0.406664
chr14:99485266:99485330:-@chr14:99485093:99485177:-@chr14:99483246:99483373:-	Pibf1	0.76	0.72	0.6	0.62	0.67	0.69	0.65	0.78	0.68364		1.1117	1.05319	0.877655	0.90691	0.980048	1.0093	0.950792	1.14095		chr14:99485266:99485330:-@chr14:99485093:99485177:-@chr14:99483246:99483373:-	Pibf1	0.152762	0.0747596	-0.188275	-0.140969	-0.0290762	0.0133591	-0.0727976	0.190237	-0.423609
chr9:107594499:107594618:-@chr9:107593687:107593779:-@chr9:107592017:107592110:-	Gnat1	0.21	0.21	0.17	0.14	0.14	0.14	0.15	0.18	0.165226		1.27098	1.27098	1.02889	0.847322	0.847322	0.847322	0.907845	1.08941		chr9:107594499:107594618:-@chr9:107593687:107593779:-@chr9:107592017:107592110:-	Gnat1	0.345945	0.345945	0.0410906	-0.239017	-0.239017	-0.239017	-0.139482	0.123553	-0.427711
chr2:84265227:84265423:-@chr2:84247676:84247743:-@chr2:84217122:84217202:-	Calcrl	0.43	0.42	0.21	0.3	0.31	0.23	0.36	0.42	0.324405		1.3255	1.29468	0.647339	0.92477	0.955596	0.70899	1.10972	1.29468		chr2:84265227:84265423:-@chr2:84247676:84247743:-@chr2:84217122:84217202:-	Calcrl	0.406541	0.372594	-0.627406	-0.112833	-0.0655276	-0.496162	0.150201	0.372594	-0.43489
chr12:112404759:112404813:+@chr12:112458022:112458132:+@chr12:112475773:112476031:+	Traf3	0.85	0.84	0.59	0.61	0.84	0.63	0.93	0.83	0.754454		1.12664	1.11339	0.782023	0.808532	1.11339	0.835041	1.23268	1.10013		chr12:112404759:112404813:+@chr12:112458022:112458132:+@chr12:112475773:112476031:+	Traf3	0.17203	0.154957	-0.354717	-0.306623	0.154957	-0.260081	0.301798	0.137679	-0.443727
chr9:71717881:71717954:-@chr9:71716806:71716877:-@chr9:71715879:71716085:-	Tcf12	0.43	0.43	0.32	0.38	0.25	0.62	0.54	0.32	0.395793		1.08643	1.08643	0.808503	0.960098	0.631643	1.56647	1.36435	0.808503		chr9:71717881:71717954:-@chr9:71716806:71716877:-@chr9:71715879:71716085:-	Tcf12	0.11959	0.11959	-0.306675	-0.0587471	-0.662818	0.647522	0.448213	-0.306675	-0.447767
chr16:4932200:4932298:+@chr16:4934195:4934239:+@chr16:4936896:4938296:+	Nudt16l1	0.28	0.35	0.21	0.21	0.18	0.24	0.26	0.27	0.245293		1.14149	1.42686	0.856118	0.856118	0.733815	0.978421	1.05996	1.10072		chr16:4932200:4932298:+@chr16:4934195:4934239:+@chr16:4936896:4938296:+	Nudt16l1	0.190919	0.512847	-0.224119	-0.224119	-0.446511	-0.0314734	0.0840038	0.138452	-0.451563
chr16:49867878:49868225:+@chr16:49869131:49869193:+@chr16:49884278:49884367:+	Cd47	0.3	0.38	0.26	0.3	0.25	0.38	0.29	0.35	0.310205		0.967103	1.225	0.838156	0.967103	0.805919	1.225	0.934866	1.12829		chr16:49867878:49868225:+@chr16:49869131:49869193:+@chr16:49884278:49884367:+	Cd47	-0.0482589	0.292778	-0.25471	-0.0482589	-0.311293	0.292778	-0.0971685	0.174133	-0.452007
chr7:104727876:104728007:-@chr7:104713661:104713810:-@chr7:104698841:104699251:-	Aamdc	0.72	0.82	0.41	0.69	0.56	0.62	0.65	0.81	0.646539		1.11362	1.26829	0.634146	1.06722	0.86615	0.958952	1.00535	1.25282		chr7:104727876:104728007:-@chr7:104713661:104713810:-@chr7:104698841:104699251:-	Aamdc	0.15526	0.342887	-0.657113	0.0938591	-0.20731	-0.060469	0.0077025	0.325185	-0.460734
chr11:94875666:94875720:+@chr11:94880675:94880841:+@chr11:94881244:94881532:+	Samd14	0.68	0.55	0.58	0.33	0.49	0.66	0.74	0.62	0.566594		1.20015	0.970712	1.02366	0.582427	0.864816	1.16485	1.30605	1.09426		chr11:94875666:94875720:+@chr11:94880675:94880841:+@chr11:94881244:94881532:+	Samd14	0.263219	-0.0428842	0.0337371	-0.77985	-0.209534	0.22015	0.385209	0.129952	-0.461902
chr8:26642722:26642900:+@chr8:26665980:26666246:+@chr8:26668203:26668292:+	Fgfr1	0.24	0.19	0.18	0.16	0.13	0.14	0.16	0.13	0.162953		1.47282	1.16598	1.10462	0.98188	0.797778	0.859145	0.98188	0.797778		chr8:26642722:26642900:+@chr8:26665980:26666246:+@chr8:26668203:26668292:+	Fgfr1	0.558581	0.221546	0.143544	-0.0263812	-0.325941	-0.219026	-0.0263812	-0.325941	-0.47032
chr4:111392615:111392862:+@chr4:111418746:111418883:+@chr4:111440268:111440309:+	Spata6	0.7	0.73	0.59	0.54	0.59	0.73	0.7	0.71	0.657317		1.06494	1.11058	0.897588	0.821522	0.897588	1.11058	1.06494	1.08015		chr4:111392615:111392862:+@chr4:111418746:111418883:+@chr4:111440268:111440309:+	Spata6	0.090766	0.151308	-0.155874	-0.283629	-0.155874	0.151308	0.090766	0.11123	-0.475014
chr13:63532758:63533053:-@chr13:63504150:63504346:-@chr13:63501542:63501626:-	Fancc	0.8	0.8	0.58	0.7	0.76	0.78	0.8	0.84	0.753135		1.06223	1.06223	0.770114	0.929448	1.00911	1.03567	1.06223	1.11534		chr13:63532758:63533053:-@chr13:63504150:63504346:-@chr13:63501542:63501626:-	Fancc	0.0870912	0.0870912	-0.376856	-0.105554	0.0130906	0.0505653	0.0870912	0.15748	-0.475676
chr17:24299943:24300082:-@chr17:24298549:24298680:-@chr17:24295607:24295661:-	Amdhd2	0.05	0.03	0.14	0.1	0.13	0.12	0.06	0.02	0.0667292		0.749298	0.449579	2.09803	1.4986	1.94817	1.79831	0.899157	0.299719		chr17:24299943:24300082:-@chr17:24298549:24298680:-@chr17:24295607:24295661:-	Amdhd2	-0.416389	-1.15335	1.06904	0.583611	0.962122	0.846645	-0.153355	-1.73832	-0.478047
chr18:10022816:10022848:-@chr18:10017989:10018093:-@chr18:10016539:10016642:-	Usp14	0.58	0.6	0.44	0.53	0.43	0.48	0.47	0.47	0.496623		1.16789	1.20816	0.885984	1.06721	0.865848	0.966528	0.946392	0.946392		chr18:10022816:10022848:-@chr18:10017989:10018093:-@chr18:10016539:10016642:-	Usp14	0.223902	0.272812	-0.174647	0.0938419	-0.207814	-0.0491161	-0.0794897	-0.0794897	-0.479569
chr15:76183771:76183890:+@chr15:76184016:76184155:+@chr15:76184277:76184808:+	Maf1	0.51	0.6	0.43	0.45	0.46	0.45	0.46	0.51	0.481213		1.05982	1.24685	0.893575	0.935136	0.955917	0.935136	0.955917	1.05982		chr15:76183771:76183890:+@chr15:76184016:76184155:+@chr15:76184277:76184808:+	Maf1	0.0838208	0.318286	-0.16234	-0.0967514	-0.0650426	-0.0967514	-0.0650426	0.0838208	-0.480626
chr5:35125391:35125474:+@chr5:35132916:35133036:+@chr5:35136754:35136813:+	Htt	0.55	0.62	0.48	0.47	0.39	0.52	0.43	0.51	0.491785		1.11838	1.26071	0.976037	0.955703	0.79303	1.05737	0.874366	1.03704		chr5:35125391:35125474:+@chr5:35132916:35133036:+@chr5:35136754:35136813:+	Htt	0.161405	0.334241	-0.0349924	-0.0653661	-0.334553	0.0804848	-0.19369	0.0524704	-0.483157
chr15:102340350:102340436:-@chr15:102339721:102339809:-@chr15:102335521:102335999:-	Map3k12	0.65	0.4	0.42	0.19	0.19	0.42	0.29	0.64	0.363869		1.78636	1.0993	1.15426	0.522166	0.522166	1.15426	0.796991	1.75888		chr15:102340350:102340436:-@chr15:102339721:102339809:-@chr15:102335521:102335999:-	Map3k12	0.837022	0.136582	0.206972	-0.937418	-0.937418	0.206972	-0.327365	0.814654	-0.486315
chr17:36041053:36041121:-@chr17:36038928:36038999:-@chr17:36038313:36038556:-	Atat1	0.88	0.89	0.7	0.77	0.88	0.73	0.85	0.78	0.806952		1.09052	1.10292	0.867462	0.954208	1.09052	0.904639	1.05335	0.966601		chr17:36041053:36041121:-@chr17:36038928:36038999:-@chr17:36038313:36038556:-	Atat1	0.125021	0.141323	-0.205127	-0.067624	0.125021	-0.144586	0.0749804	-0.0490083	-0.493559
chr12:80108300:80108614:-@chr12:80078748:80078928:-@chr12:80062782:80066163:-	Tmem229b	0.85	0.72	0.51	0.53	0.67	0.4	0.82	0.52	0.608932		1.39589	1.1824	0.837532	0.870377	1.10029	0.656888	1.34662	0.853954		chr12:80108300:80108614:-@chr12:80078748:80078928:-@chr12:80062782:80066163:-	Tmem229b	0.481182	0.241716	-0.255784	-0.200288	0.13788	-0.606281	0.429343	-0.227769	-0.508996
chr9:59598385:59598456:-@chr9:59587747:59587839:-@chr9:59582066:59585675:-	Senp8	0.37	0.19	0.54	0.28	0.36	0.37	0.27	0.16	0.29738		1.2442	0.638913	1.81586	0.941556	1.21057	1.2442	0.907929	0.538032		chr9:59598385:59598456:-@chr9:59587747:59587839:-@chr9:59582066:59585675:-	Senp8	0.315217	-0.646309	0.860651	-0.0868812	0.275689	0.315217	-0.139349	-0.894236	-0.519629
chr9:57386618:57386695:+@chr9:57387053:57387101:+@chr9:57388462:57390994:+	Fam219b	0.59	0.73	0.4	0.6	0.55	0.47	0.48	0.67	0.551786		1.06926	1.32298	0.724919	1.08738	0.996764	0.85178	0.869903	1.21424		chr9:57386618:57386695:+@chr9:57387053:57387101:+@chr9:57388462:57390994:+	Fam219b	0.0966072	0.403789	-0.464108	0.120855	-0.00467611	-0.231447	-0.201073	0.280053	-0.528546
chrX:50607213:50607309:-@chrX:50607031:50607105:-@chrX:50596592:50598548:-	Plac1	0.4	0.31	0.33	0.21	0.44	0.36	0.53	0.37	0.357518		1.11882	0.867088	0.923029	0.587382	1.23071	1.00694	1.48244	1.03491		chrX:50607213:50607309:-@chrX:50607031:50607105:-@chrX:50596592:50598548:-	Plac1	0.161982	-0.205749	-0.115552	-0.767628	0.299486	0.0099792	0.567975	0.0495076	-0.531396
chr5:67706917:67707084:+@chr5:67715913:67715972:+@chr5:67718092:67718191:+	Slc30a9	0.95	0.84	0.79	0.63	0.77	0.8	0.91	0.75	0.799524		1.18821	1.05062	0.988087	0.787968	0.963073	1.00059	1.13818	0.938058		chr5:67706917:67707084:+@chr5:67715913:67715972:+@chr5:67718092:67718191:+	Slc30a9	0.248785	0.0712472	-0.0172895	-0.34379	-0.0542837	0.000857886	0.186724	-0.0922515	-0.533214
chr11:70497392:70497527:-@chr11:70496781:70496919:-@chr11:70496396:70496549:-	Camta2	0.59	0.49	0.46	0.35	0.46	0.41	0.48	0.48	0.460508		1.28119	1.06404	0.998897	0.76003	0.998897	0.890321	1.04233	1.04233		chr11:70497392:70497527:-@chr11:70496781:70496919:-@chr11:70496396:70496549:-	Camta2	0.357488	0.0895552	-0.00159265	-0.395872	-0.00159265	-0.167603	0.0598079	0.0598079	-0.555697
chr11:106857823:106857960:-@chr11:106853917:106854005:-@chr11:106853172:106853440:-	Kpna2	0.06	0.05	0.07	0.07	0.12	0.13	0.08	0.08	0.0786734		0.762647	0.635539	0.889755	0.889755	1.52529	1.6524	1.01686	1.01686		chr11:106857823:106857960:-@chr11:106853917:106854005:-@chr11:106853172:106853440:-	Kpna2	-0.390913	-0.653947	-0.16852	-0.16852	0.609087	0.724564	0.0241247	0.0241247	-0.577583
chr17:47808993:47810367:+@chr17:47811665:47811869:+@chr17:47815793:47815901:+	Tomm6os	0.59	0.86	0.43	0.69	0.66	0.84	0.82	0.77	0.692189		0.852369	1.24244	0.621218	0.996838	0.953497	1.21354	1.18465	1.11241		chr17:47808993:47810367:+@chr17:47811665:47811869:+@chr17:47815793:47815901:+	Tomm6os	-0.23045	0.313171	-0.686829	-0.00456893	-0.0686993	0.279224	0.244459	0.153693	-0.586492
chr1:99780703:99780774:-@chr1:99760780:99761097:-@chr1:99749680:99749809:-	Gin1	0.6	0.6	0.5	0.49	0.61	0.61	0.52	0.7	0.574981		1.04351	1.04351	0.869594	0.852202	1.0609	1.0609	0.904377	1.21743		chr1:99780703:99780774:-@chr1:99760780:99761097:-@chr1:99749680:99749809:-	Gin1	0.0614475	0.0614475	-0.201587	-0.230733	0.0852943	0.0852943	-0.145003	0.28384	-0.586967
chr19:6128049:6128215:-@chr19:6124153:6124188:-@chr19:6123830:6123950:-	Snx15	0.86	0.81	0.75	0.64	0.74	0.89	0.83	0.76	0.781344		1.10067	1.03668	0.959885	0.819101	0.947086	1.13906	1.06227	0.972683		chr19:6128049:6128215:-@chr19:6124153:6124188:-@chr19:6123830:6123950:-	Snx15	0.138379	0.0519641	-0.0590672	-0.287886	-0.0784325	0.187848	0.0871535	-0.0399584	-0.599516
chr15:80709297:80711636:+@chr15:80713374:80713532:+@chr15:80714637:80714812:+	Mir5113	0.9	0.76	0.71	0.65	0.62	0.74	0.63	0.71	0.710283		1.2671	1.07	0.999602	0.915129	0.872892	1.04184	0.886971	0.999602		chr15:80709297:80711636:+@chr15:80713374:80713532:+@chr15:80714637:80714812:+	Mir5113	0.341532	0.097606	-0.000574413	-0.127954	-0.196125	0.0591318	-0.173042	-0.000574413	-0.604288
chr13:63916628:63916825:+@chr13:63920939:63921363:+@chr13:63926117:63926236:+	Ercc6l2	0.66	0.8	0.52	0.54	0.58	0.63	0.69	0.65	0.628341		1.05039	1.27319	0.827576	0.859406	0.923066	1.00264	1.09813	1.03447		chr13:63916628:63916825:+@chr13:63920939:63921363:+@chr13:63926117:63926236:+	Ercc6l2	0.0709188	0.348453	-0.273036	-0.218588	-0.115494	0.0038046	0.135049	0.0488925	-0.615364
chr7:134167958:134168129:-@chr7:134166991:134167220:-@chr7:134165651:134166682:-	Maz	0.62	0.53	0.51	0.43	0.43	0.46	0.46	0.42	0.478622		1.29539	1.10735	1.06556	0.898413	0.898413	0.961093	0.961093	0.87752		chr7:134167958:134168129:-@chr7:134166991:134167220:-@chr7:134165651:134166682:-	Maz	0.373382	0.147106	0.0916112	-0.154549	-0.154549	-0.0572522	-0.0572522	-0.188497	-0.617374
chr10:122701132:122702597:+@chr10:122867768:122867979:+@chr10:123030550:123030656:+	Fam19a2	0.56	0.75	0.33	0.51	0.34	0.77	0.53	0.8	0.545549		1.02649	1.37476	0.604895	0.934838	0.623226	1.41142	0.971499	1.46641		chr10:122701132:122702597:+@chr10:122867768:122867979:+@chr10:123030550:123030656:+	Fam19a2	0.0377185	0.459182	-0.725242	-0.097211	-0.682174	0.49715	-0.0417159	0.552292	-0.623755
chr4:34622279:34622431:-@chr4:34621058:34621177:-@chr4:34619029:34619095:-	Slc35a1	0.12	0.06	0.05	0.02	0.03	0.07	0.07	0.14	0.0590673		2.03158	1.01579	0.846492	0.338597	0.507895	1.18509	1.18509	2.37018		chr4:34622279:34622431:-@chr4:34621058:34621177:-@chr4:34619029:34619095:-	Slc35a1	1.0226	0.0226025	-0.240432	-1.56236	-0.977398	0.244995	0.244995	1.24499	-0.625604
chr7:28338017:28338131:-@chr7:28330207:28330281:-@chr7:28327763:28327923:-	Pld3	0.92	0.8	0.76	0.66	0.7	0.8	0.67	0.79	0.758387		1.2131	1.05487	1.00213	0.870269	0.923012	1.05487	0.883454	1.04169		chr7:28338017:28338131:-@chr7:28330207:28330281:-@chr7:28327763:28327923:-	Pld3	0.2787	0.0770665	0.00306592	-0.200467	-0.115579	0.0770665	-0.178772	0.0589192	-0.63451
chr15:82944787:82944869:+@chr15:82945997:82946093:+@chr15:82946687:82947101:+	Rrp7a	0.56	0.61	0.37	0.5	0.38	0.49	0.46	0.48	0.475153		1.17857	1.2838	0.778696	1.05229	0.799742	1.03125	0.968109	1.0102		chr15:82944787:82944869:+@chr15:82945997:82946093:+@chr15:82946687:82947101:+	Rrp7a	0.237034	0.360417	-0.360867	0.0735357	-0.322393	0.0443894	-0.0467585	0.014642	-0.638896
chr2:167314669:167314868:-@chr2:167311932:167311992:-@chr2:167310658:167311093:-	Rnf114	0.21	0.19	0.17	0.1	0.16	0.15	0.18	0.2	0.166338		1.26249	1.14225	1.02201	0.601185	0.961896	0.901777	1.08213	1.20237		chr2:167314669:167314868:-@chr2:167311932:167311992:-@chr2:167310658:167311093:-	Rnf114	0.33627	0.19188	0.0314154	-0.734119	-0.0560474	-0.149157	0.113878	0.265881	-0.645891
chr11:70833113:70833691:+@chr11:70838060:70838213:+@chr11:70838612:70840636:+	Derl2	0.81	0.9	0.69	0.71	0.91	0.9	0.86	0.9	0.830534		0.975276	1.08364	0.830791	0.854872	1.09568	1.08364	1.03548	1.08364		chr11:70833113:70833691:+@chr11:70838060:70838213:+@chr11:70838612:70840636:+	Derl2	-0.0361175	0.115886	-0.267443	-0.22622	0.131827	0.115886	0.0502972	0.115886	-0.654961
chr2:157250029:157250150:+@chr2:157250564:157250671:+@chr2:157281327:157281503:+	Src	0.2	0.17	0.4	0.26	0.42	0.21	0.18	0.1	0.220626		0.906512	0.770535	1.81302	1.17846	1.90367	0.951837	0.81586	0.453256		chr2:157250029:157250150:+@chr2:157250564:157250671:+@chr2:157281327:157281503:+	Src	-0.141603	-0.376068	0.858397	0.236909	0.928787	-0.0712134	-0.293606	-1.1416	-0.679805
chr7:109358967:109359105:+@chr7:109371296:109371315:+@chr7:109374785:109374959:+	Pgap2	0.48	0.52	0.36	0.26	0.39	0.39	0.45	0.55	0.414981		1.15668	1.25307	0.86751	0.626535	0.939802	0.939802	1.08439	1.32536		chr7:109358967:109359105:+@chr7:109371296:109371315:+@chr7:109374785:109374959:+	Pgap2	0.209989	0.325467	-0.205048	-0.674533	-0.0895708	-0.0895708	0.11688	0.406387	-0.712629
chr11:70497392:70497527:-@chr11:70496781:70496867:-@chr11:70496396:70496549:-	Camta2	0.7	0.65	0.57	0.4	0.57	0.43	0.53	0.56	0.542899		1.28937	1.19728	1.04992	0.736785	1.04992	0.792044	0.97624	1.0315		chr11:70497392:70497527:-@chr11:70496781:70496867:-@chr11:70496396:70496549:-	Camta2	0.366671	0.259755	0.0702776	-0.440684	0.0702776	-0.336348	-0.0346919	0.0447425	-0.720712
chr4:135866891:135867004:+@chr4:135870005:135870170:+@chr4:135872276:135872394:+	Hnrnpr	0.27	0.35	0.2	0.3	0.24	0.26	0.22	0.27	0.260207		1.03763	1.34508	0.768618	1.15293	0.922342	0.999204	0.84548	1.03763		chr4:135866891:135867004:+@chr4:135870005:135870170:+@chr4:135872276:135872394:+	Hnrnpr	0.0532987	0.427694	-0.379661	0.205302	-0.116626	-0.0011491	-0.242157	0.0532987	-0.726435
chr2:157386184:157386271:+@chr2:157386949:157387024:+@chr2:157387278:157388255:+	Nnat	0.31	0.27	0.44	0.44	0.33	0.56	0.3	0.16	0.3309		0.936839	0.815957	1.32971	1.32971	0.99728	1.69235	0.906618	0.48353		chr2:157386184:157386271:+@chr2:157386949:157387024:+@chr2:157387278:157388255:+	Nnat	-0.094127	-0.293436	0.411108	0.411108	-0.00392922	0.759032	-0.141433	-1.04832	-0.735079
chr4:46195990:46196107:-@chr4:46193079:46193270:-@chr4:46188094:46188287:-	Xpa	0.14	0.08	0.11	0.06	0.24	0.11	0.19	0.14	0.122859		1.13952	0.651155	0.895337	0.488366	1.95346	0.895337	1.54649	1.13952		chr4:46195990:46196107:-@chr4:46193079:46193270:-@chr4:46188094:46188287:-	Xpa	0.188427	-0.618928	-0.159497	-1.03397	0.966034	-0.159497	0.628999	0.188427	-0.752072
chr2:180701930:180702034:+@chr2:180702239:180702519:+@chr2:180705756:180705819:+	Arfgap1	0.64	0.69	0.52	0.54	0.6	0.56	0.64	0.49	0.581457		1.10068	1.18667	0.894305	0.928701	1.03189	0.963098	1.10068	0.84271		chr2:180701930:180702034:+@chr2:180702239:180702519:+@chr2:180705756:180705819:+	Arfgap1	0.138399	0.246924	-0.161161	-0.106713	0.0452897	-0.054246	0.138399	-0.246891	-0.752733
chr4:75782715:75782825:-@chr4:75781449:75781460:-@chr4:75778967:75779236:-	Ptprd	0.13	0.04	0.16	0.09	0.25	0.09	0.12	0.04	0.0973809		1.33496	0.410758	1.64303	0.924206	2.56724	0.924206	1.23227	0.410758		chr4:75782715:75782825:-@chr4:75781449:75781460:-@chr4:75778967:75779236:-	Ptprd	0.416801	-1.28364	0.716361	-0.113714	1.36022	-0.113714	0.301324	-1.28364	-0.759333
chr14:32898596:32898851:-@chr14:32898093:32898293:-@chr14:32893748:32896432:-	Dph3	0.83	0.76	0.65	0.64	0.76	0.8	0.78	0.69	0.735748		1.1281	1.03296	0.883455	0.869863	1.03296	1.08733	1.06015	0.937821		chr14:32898596:32898851:-@chr14:32898093:32898293:-@chr14:32893748:32896432:-	Dph3	0.1739	0.0467879	-0.178772	-0.20114	0.0467879	0.120788	0.0842626	-0.0926152	-0.776528
chr12:87353598:87353812:+@chr12:87361471:87361553:+@chr12:87394093:87394710:+	Tgfb3	0.84	0.8	0.56	0.63	0.83	0.8	0.82	0.9	0.764083		1.09936	1.04701	0.732905	0.824518	1.08627	1.04701	1.07318	1.17788		chr12:87353598:87353812:+@chr12:87361471:87361553:+@chr12:87394093:87394710:+	Tgfb3	0.136661	0.0662715	-0.448302	-0.278377	0.119383	0.0662715	0.101895	0.236196	-0.777173
chr15:97639398:97639489:-@chr15:97639091:97639201:-@chr15:97638784:97638964:-	Hdac7	0.62	0.31	0.46	0.23	0.34	0.31	0.41	0.27	0.352293		1.7599	0.879951	1.30573	0.652867	0.965107	0.879951	1.16381	0.766409		chr15:97639398:97639489:-@chr15:97639091:97639201:-@chr15:97638784:97638964:-	Hdac7	0.815494	-0.184506	0.38486	-0.61514	-0.0512391	-0.184506	0.21885	-0.383814	-0.790488
chr6:124706002:124706039:-@chr6:124703635:124703717:-@chr6:124699765:124699939:-	Atn1	0.08	0.07	0.14	0.11	0.14	0.15	0.04	0.11	0.0972014		0.823033	0.720154	1.44031	1.13167	1.44031	1.54319	0.411517	1.13167		chr6:124706002:124706039:-@chr6:124703635:124703717:-@chr6:124699765:124699939:-	Atn1	-0.280977	-0.473622	0.526378	0.178454	0.526378	0.625913	-1.28098	0.178454	-0.795382
chr7:151637932:151638042:-@chr7:151636883:151636993:-@chr7:151635465:151635520:-	Cttn	0.77	0.78	0.54	0.66	0.82	0.76	0.8	0.75	0.729311		1.05579	1.0695	0.740425	0.904964	1.12435	1.04208	1.09693	1.02837		chr7:151637932:151638042:-@chr7:151636883:151636993:-@chr7:151635465:151635520:-	Cttn	0.0783245	0.0969401	-0.433575	-0.144068	0.16909	0.0594654	0.133466	0.0403566	-0.80764
chr1:190819621:190819711:-@chr1:190816442:190816632:-@chr1:190811395:190811510:-	Kctd3	0.74	0.71	0.66	0.52	0.71	0.76	0.7	0.67	0.679846		1.08848	1.04435	0.970809	0.76488	1.04435	1.1179	1.02965	0.985518		chr1:190819621:190819711:-@chr1:190816442:190816632:-@chr1:190811395:190811510:-	Kctd3	0.122318	0.062612	-0.042741	-0.386695	0.062612	0.160792	0.0421479	-0.021046	-0.816669
chr4:116284577:116284686:-@chr4:116283008:116283982:-@chr4:116278289:116278368:-	C530005A16Rik	0.62	0.55	0.44	0.25	0.51	0.34	0.51	0.59	0.458619		1.35188	1.19925	0.959401	0.545114	1.11203	0.741356	1.11203	1.28647		chr4:116284577:116284686:-@chr4:116283008:116283982:-@chr4:116278289:116278368:-	C530005A16Rik	0.434971	0.262135	-0.0597934	-0.875369	0.1532	-0.431762	0.1532	0.363418	-0.837088
chr8:77517602:77517648:+@chr8:77522734:77522837:+@chr8:77523459:77523607:+	Hmgxb4	0.68	0.78	0.53	0.64	0.74	0.63	0.68	0.6	0.655823		1.03687	1.18935	0.808145	0.975873	1.12835	0.960625	1.03687	0.914881		chr8:77517602:77517648:+@chr8:77522734:77522837:+@chr8:77523459:77523607:+	Hmgxb4	0.0522288	0.250168	-0.307314	-0.035234	0.174219	-0.0579541	0.0522288	-0.128343	-0.837324
chr5:20727044:20727113:+@chr5:20728208:20728257:+@chr5:20732062:20732166:+	Gsap	0.53	0.64	0.39	0.57	0.63	0.62	0.52	0.64	0.560937		0.944848	1.14095	0.695266	1.01616	1.12312	1.10529	0.927021	1.14095		chr5:20727044:20727113:+@chr5:20728208:20728257:+@chr5:20732062:20732166:+	Gsap	-0.0818456	0.190234	-0.524364	0.0231239	0.167514	0.14443	-0.109326	0.190234	-0.840665
chr2:12845668:12845825:+@chr2:12895996:12896080:+@chr2:12899787:12900244:+	Pter	0.63	0.73	0.39	0.56	0.56	0.47	0.59	0.52	0.547813		1.15003	1.33257	0.711922	1.02225	1.02225	0.857957	1.07701	0.949229		chr2:12845668:12845825:+@chr2:12895996:12896080:+@chr2:12899787:12900244:+	Pter	0.201669	0.414214	-0.490209	0.0317439	0.0317439	-0.221022	0.107032	-0.0751713	-0.853208
chr7:87457918:87458094:+@chr7:87458416:87458454:+@chr7:87460000:87461145:+	Rccd1	0.52	0.22	0.37	0.12	0.34	0.18	0.41	0.21	0.268192		1.93891	0.820309	1.37961	0.447441	1.26775	0.671162	1.52876	0.783022		chr7:87457918:87458094:+@chr7:87458416:87458454:+@chr7:87460000:87461145:+	Rccd1	0.955247	-0.285761	0.46426	-1.16023	0.34227	-0.575268	0.612359	-0.352876	-0.872974
chr7:86040813:86040900:+@chr7:86047230:86047716:+@chr7:86050729:86050929:+	Aen	0.45	0.46	0.35	0.34	0.36	0.48	0.37	0.44	0.4028		1.11718	1.14201	0.868918	0.844091	0.893744	1.19166	0.91857	1.09235		chr7:86040813:86040900:+@chr7:86047230:86047716:+@chr7:86050729:86050929:+	Aen	0.159861	0.19157	-0.202709	-0.244529	-0.162067	0.252971	-0.122538	0.12744	-0.884672
chr6:116288404:116288508:+@chr6:116326711:116326881:+@chr6:116342542:116342592:+	2018-03-08	0.63	0.65	0.47	0.52	0.63	0.53	0.59	0.51	0.562729		1.11954	1.15509	0.835216	0.924068	1.11954	0.941839	1.04846	0.906298		chr6:116288404:116288508:+@chr6:116326711:116326881:+@chr6:116342542:116342592:+	2018-03-08	0.162912	0.208	-0.259779	-0.113928	0.162912	-0.0864477	0.0682749	-0.141943	-0.894751
chr7:140273440:140273543:-@chr7:140217396:140217555:-@chr7:140190874:140191028:-	Ctbp2	0.61	0.78	0.43	0.64	0.64	0.5	0.49	0.6	0.577193		1.05684	1.35137	0.744984	1.10881	1.10881	0.866261	0.848936	1.03951		chr7:140273440:140273543:-@chr7:140217396:140217555:-@chr7:140190874:140191028:-	Ctbp2	0.0797547	0.43442	-0.424718	0.149017	0.149017	-0.207126	-0.236273	0.055908	-0.912131
chr17:32518029:32518101:-@chr17:32515785:32516063:-@chr17:32513123:32515443:-	Wiz	0.73	0.74	0.33	0.44	0.3	0.46	0.52	0.52	0.482282		1.51364	1.53437	0.684247	0.91233	0.622043	0.953799	1.07821	1.07821		chr17:32518029:32518101:-@chr17:32515785:32516063:-@chr17:32513123:32515443:-	Wiz	0.59802	0.617649	-0.54741	-0.132373	-0.684914	-0.0682425	0.108635	0.108635	-0.925025
chr16:90974155:90974311:-@chr16:90971809:90971832:-@chr16:90969428:90969619:-	Synj1	0.2	0.09	0.18	0.06	0.12	0.19	0.2	0.1	0.131358		1.52255	0.685149	1.3703	0.456766	0.913532	1.44643	1.52255	0.761276		chr16:90974155:90974311:-@chr16:90971809:90971832:-@chr16:90969428:90969619:-	Synj1	0.606492	-0.545511	0.454489	-1.13047	-0.130473	0.532492	0.606492	-0.393508	-0.925999
chr17:48539763:48539905:-@chr17:48538310:48538390:-@chr17:48534975:48535121:-	Nfya	0.86	0.83	0.68	0.66	0.85	0.66	0.65	0.72	0.733846		1.17191	1.13103	0.926625	0.899372	1.15828	0.899372	0.885745	0.981133		chr17:48539763:48539905:-@chr17:48538310:48538390:-@chr17:48534975:48535121:-	Nfya	0.22886	0.177635	-0.109942	-0.153011	0.211986	-0.153011	-0.175037	-0.0274799	-0.930939
chr11:77862980:77863061:+@chr11:77866865:77866955:+@chr11:77868287:77868377:+	Flot2	0.06	0.03	0.04	0.02	0.02	0.28	0.06	0.11	0.0519711		1.15449	0.577244	0.769659	0.384829	0.384829	5.38761	1.15449	2.11656		chr11:77862980:77863061:+@chr11:77866865:77866955:+@chr11:77868287:77868377:+	Flot2	0.207253	-0.792747	-0.377709	-1.37771	-1.37771	2.42965	0.207253	1.08172	-0.932886
chr14:56178866:56178958:+@chr14:56179278:56179464:+@chr14:56180047:56180279:+	Dcaf11	0.14	0.22	0.09	0.14	0.13	0.04	0.06	0.11	0.103647		1.35073	2.12258	0.868328	1.35073	1.25425	0.385924	0.578886	1.06129		chr14:56178866:56178958:+@chr14:56179278:56179464:+@chr14:56180047:56180279:+	Dcaf11	0.433742	1.08582	-0.203688	0.433742	0.326827	-1.37361	-0.78865	0.0858191	-0.945552
chr7:86040813:86040900:+@chr7:86047116:86047716:+@chr7:86050729:86050929:+	Aen	0.4	0.41	0.31	0.31	0.34	0.45	0.33	0.41	0.366602		1.0911	1.11838	0.845604	0.845604	0.927437	1.22749	0.900159	1.11838		chr7:86040813:86040900:+@chr7:86047116:86047716:+@chr7:86050729:86050929:+	Aen	0.125786	0.16141	-0.241946	-0.241946	-0.108679	0.295711	-0.151748	0.16141	-0.948457
chr14:19109210:19109320:+@chr14:19110358:19110615:+@chr14:19110818:19111059:+	Nkiras1	0.15	0.06	0.09	0.03	0.09	0.11	0.19	0.09	0.0894911		1.67614	0.670458	1.00569	0.335229	1.00569	1.22917	2.12312	1.00569		chr14:19109210:19109320:+@chr14:19110358:19110615:+@chr14:19110818:19111059:+	Nkiras1	0.745147	-0.576781	0.00818128	-1.57678	0.00818128	0.297688	1.08618	0.00818128	-0.94847
chr4:132610928:132611118:+@chr4:132611210:132611420:+@chr4:132616577:132616807:+	Ahdc1	0.18	0.13	0.28	0.32	0.49	0.32	0.13	0.16	0.226134		0.795987	0.574879	1.2382	1.41509	2.16685	1.41509	0.574879	0.707544		chr4:132610928:132611118:+@chr4:132611210:132611420:+@chr4:132616577:132616807:+	Ahdc1	-0.329184	-0.798669	0.308246	0.500891	1.1156	0.500891	-0.798669	-0.499109	-0.97728
chr7:105507868:105507977:-@chr7:105501987:105502126:-@chr7:105499178:105501640:-	Tsku	0.31	0.23	0.24	0.19	0.29	0.21	0.23	0.21	0.235818		1.31457	0.975328	1.01773	0.805705	1.22976	0.890516	0.975328	0.890516		chr7:105507868:105507977:-@chr7:105501987:105502126:-@chr7:105499178:105501640:-	Tsku	0.394593	-0.0360413	0.0253592	-0.311676	0.298378	-0.167286	-0.0360413	-0.167286	-0.979287
chr15:76701083:76701865:-@chr15:76700712:76700844:-@chr15:76700237:76700350:-	Zfp251	0.83	0.86	0.62	0.73	0.75	0.79	0.83	0.57	0.740656		1.12063	1.16113	0.837096	0.985613	1.01262	1.06662	1.12063	0.769588		chr15:76701083:76701865:-@chr15:76700712:76700844:-@chr15:76700237:76700350:-	Zfp251	0.164308	0.215533	-0.256535	-0.0209072	0.0180869	0.093049	0.164308	-0.377842	-0.981953
chr14:66784101:66784166:-@chr14:66781862:66781987:-@chr14:66777368:66777514:-	Chrna2	0.83	0.75	0.61	0.48	0.8	0.65	0.67	0.83	0.692203		1.19907	1.0835	0.881245	0.693438	1.15573	0.939031	0.967924	1.19907		chr14:66784101:66784166:-@chr14:66781862:66781987:-@chr14:66777368:66777514:-	Chrna2	0.261917	0.115696	-0.182385	-0.52816	0.208805	-0.090755	-0.0470336	0.261917	-0.991326
chr17:47454717:47454870:+@chr17:47456301:47456627:+@chr17:47460227:47460611:+	Mrps10	0.25	0.26	0.18	0.23	0.28	0.23	0.24	0.21	0.23316		1.07223	1.11511	0.772003	0.986448	1.20089	0.986448	1.02934	0.90067		chr17:47454717:47454870:+@chr17:47456301:47456627:+@chr17:47460227:47460611:+	Mrps10	0.100609	0.157192	-0.373322	-0.0196855	0.264107	-0.0196855	0.041715	-0.15093	-1.00445
chr6:142977680:142977766:-@chr6:142968844:142968894:-@chr6:142966403:142966593:-	St8sia1	0.54	0.38	0.39	0.27	0.62	0.53	0.69	0.46	0.466778		1.15687	0.814092	0.835516	0.578434	1.32826	1.13544	1.47822	0.98548		chr6:142977680:142977766:-@chr6:142968844:142968894:-@chr6:142966403:142966593:-	St8sia1	0.210224	-0.296736	-0.259261	-0.789776	0.409533	0.183257	0.563861	-0.0211015	-1.01256
chrX:131512187:131512286:-@chrX:131509857:131509901:-@chrX:131505912:131508565:-	Nxf2	0.39	0.52	0.32	0.36	0.44	0.46	0.41	0.43	0.412214		0.94611	1.26148	0.776296	0.873332	1.06741	1.11592	0.994629	1.04315		chrX:131512187:131512286:-@chrX:131509857:131509901:-@chrX:131505912:131508565:-	Nxf2	-0.0799199	0.335118	-0.365322	-0.195397	0.0941095	0.15824	-0.00777015	0.0609426	-1.01509
chr4:135866891:135867004:+@chr4:135870002:135870170:+@chr4:135872276:135872394:+	Hnrnpr	0.3	0.38	0.25	0.31	0.34	0.25	0.22	0.28	0.287178		1.04465	1.32322	0.870541	1.07947	1.18394	0.870541	0.766076	0.975006		chr4:135866891:135867004:+@chr4:135870002:135870170:+@chr4:135872276:135872394:+	Hnrnpr	0.0630186	0.404055	-0.200016	0.110324	0.243591	-0.200016	-0.38444	-0.0365171	-1.0213
chr6:97068875:97068943:-@chr6:97065995:97066056:-@chr6:97063837:97063956:-	Eogt	0.52	0.76	0.43	0.59	0.65	0.62	0.51	0.6	0.577458		0.900498	1.31611	0.744643	1.02172	1.12562	1.07367	0.883181	1.03904		chr6:97068875:97068943:-@chr6:97065995:97066056:-@chr6:97063837:97063956:-	Eogt	-0.151205	0.396283	-0.42538	0.0309987	0.170723	0.102552	-0.179219	0.0552462	-1.03671
chr17:28195235:28195405:+@chr17:28195693:28195791:+@chr17:28196239:28199542:+	Tcp11	0.15	0.07	0.21	0.1	0.17	0.11	0.09	0.05	0.108033		1.38846	0.647948	1.94384	0.92564	1.57359	1.0182	0.833076	0.46282		chr17:28195235:28195405:+@chr17:28195693:28195791:+@chr17:28196239:28199542:+	Tcp11	0.473486	-0.62605	0.958913	-0.111477	0.654058	0.0260268	-0.26348	-1.11148	-1.05504
chr8:27268641:27268993:+@chr8:27269570:27269622:+@chr8:27271247:27271442:+	Thap1	0.06	0.05	0.05	0.04	0.05	0.1	0.06	0.06	0.0567777		1.05675	0.880627	0.880627	0.704502	0.880627	1.76125	1.05675	1.05675		chr8:27268641:27268993:+@chr8:27269570:27269622:+@chr8:27271247:27271442:+	Thap1	0.0796375	-0.183397	-0.183397	-0.505325	-0.183397	0.816603	0.0796375	0.0796375	-1.05889
chr9:45755919:45755971:-@chr9:45755712:45755780:-@chr9:45755067:45755138:-	A830035O19Rik	0.55	0.61	0.4	0.48	0.51	0.51	0.41	0.52	0.494442		1.11237	1.23371	0.808993	0.970792	1.03147	1.03147	0.829218	1.05169		chr9:45755919:45755971:-@chr9:45755712:45755780:-@chr9:45755067:45755138:-	A830035O19Rik	0.153631	0.303009	-0.305801	-0.0427663	0.0446966	0.0446966	-0.270177	0.072711	-1.09207
chr15:76330378:76330483:+@chr15:76330561:76330626:+@chr15:76330697:76330766:+	Dgat1	0.61	0.71	0.49	0.56	0.67	0.59	0.4	0.73	0.585006		1.04272	1.21366	0.837598	0.957255	1.14529	1.00854	0.683754	1.24785		chr15:76330378:76330483:+@chr15:76330561:76330626:+@chr15:76330697:76330766:+	Dgat1	0.0603581	0.279368	-0.255669	-0.0630243	0.19571	0.0122638	-0.548451	0.319445	-1.0954
chr2:177804528:177804654:-@chr2:177804260:177804320:-@chr2:177801583:177803105:-	Zfp931	0.5	0.46	0.38	0.37	0.45	0.57	0.43	0.45	0.447389		1.1176	1.02819	0.849373	0.827021	1.00584	1.27406	0.961133	1.00584		chr2:177804528:177804654:-@chr2:177804260:177804320:-@chr2:177801583:177803105:-	Zfp931	0.160399	0.0401045	-0.23553	-0.274004	0.0083956	0.349433	-0.0571927	0.0083956	-1.11666
chr11:54776335:54776442:-@chr11:54754213:54754384:-@chr11:54753100:54753237:-	Tnip1	0.29	0.37	0.23	0.3	0.29	0.41	0.29	0.29	0.304564		0.952181	1.21485	0.755178	0.985015	0.952181	1.34619	0.952181	0.952181		chr11:54776335:54776442:-@chr11:54754213:54754384:-@chr11:54753100:54753237:-	Tnip1	-0.0706917	0.280781	-0.405111	-0.0217821	-0.0706917	0.428879	-0.0706917	-0.0706917	-1.13655
chr12:112216158:112216337:-@chr12:112215874:112215980:-@chr12:112213563:112215758:-	Ankrd9	0.6	0.36	0.43	0.27	0.17	0.4	0.14	0.41	0.315383		1.90245	1.14147	1.36342	0.856102	0.539027	1.2683	0.443905	1.30001		chr12:112216158:112216337:-@chr12:112215874:112215980:-@chr12:112213563:112215758:-	Ankrd9	0.927857	0.190892	0.447232	-0.224146	-0.89157	0.342895	-1.17168	0.378519	-1.14015
chr12:66144219:66144344:+@chr12:66144702:66144864:+@chr12:66144993:66145111:+	Prpf39	0.48	0.61	0.23	0.48	0.2	0.24	0.36	0.16	0.311817		1.53936	1.95627	0.737611	1.53936	0.641401	0.769681	1.15452	0.513121		chr12:66144219:66144344:+@chr12:66144702:66144864:+@chr12:66144993:66145111:+	Prpf39	0.622333	0.968107	-0.439068	0.622333	-0.640702	-0.377667	0.207295	-0.96263	-1.14414
chr6:91207719:91207820:+@chr6:91209624:91209764:+@chr6:91213333:91213467:+	Fbln2	0.11	0.29	0.07	0.24	0.07	0.28	0.08	0.21	0.143164		0.768351	2.02565	0.48895	1.6764	0.48895	1.9558	0.558801	1.46685		chr6:91207719:91207820:+@chr6:91209624:91209764:+@chr6:91213333:91213467:+	Fbln2	-0.380163	1.01839	-1.03224	0.745368	-1.03224	0.96776	-0.839595	0.552723	-1.14749
chr6:149137128:149137234:-@chr6:149133514:149133646:-@chr6:149131916:149132060:-	Amn1	0.81	0.71	0.6	0.32	0.52	0.77	0.75	0.72	0.626962		1.29194	1.13244	0.956995	0.510397	0.829396	1.22814	1.19624	1.14839		chr6:149137128:149137234:-@chr6:149133514:149133646:-@chr6:149131916:149132060:-	Amn1	0.369543	0.17944	-0.0634166	-0.970307	-0.269867	0.296479	0.258511	0.199618	-1.15119
chr18:68460009:68460079:+@chr18:68463086:68463149:+@chr18:68465434:68465853:+	Rnmt	0.11	0.08	0.04	0.05	0.07	0.07	0.12	0.08	0.0732399		1.50191	1.0923	0.546151	0.682688	0.955764	0.955764	1.63845	1.0923		chr18:68460009:68460079:+@chr18:68463086:68463149:+@chr18:68465434:68465853:+	Rnmt	0.586803	0.127371	-0.872629	-0.550701	-0.0652741	-0.0652741	0.712333	0.127371	-1.16725
chr7:56664003:56664276:+@chr7:56668196:56668264:+@chr7:56675544:56675710:+	Nav2	0.07	0.06	0.04	0.04	0.04	0.06	0.04	0.07	0.0509146		1.37485	1.17844	0.785629	0.785629	0.785629	1.17844	0.785629	1.37485		chr7:56664003:56664276:+@chr7:56668196:56668264:+@chr7:56675544:56675710:+	Nav2	0.459276	0.236883	-0.348079	-0.348079	-0.348079	0.236883	-0.348079	0.459276	-1.16993
chr4:95504276:95504350:+@chr4:95510764:95510884:+@chr4:95516273:95516367:+	9530080O11Rik	0.63	0.7	0.5	0.51	0.51	0.52	0.39	0.52	0.528083		1.19299	1.32555	0.94682	0.965757	0.965757	0.984693	0.73852	0.984693		chr4:95504276:95504350:+@chr4:95510764:95510884:+@chr4:95516273:95516367:+	9530080O11Rik	0.254586	0.406589	-0.0788377	-0.0502686	-0.0502686	-0.0222542	-0.437292	-0.0222542	-1.1773
chr18:74434997:74435071:+@chr18:74435558:74435725:+@chr18:74436061:74436369:+	Mbd1	0.28	0.45	0.2	0.29	0.23	0.39	0.22	0.39	0.294279		0.951477	1.52916	0.679626	0.985458	0.78157	1.32527	0.747589	1.32527		chr18:74434997:74435071:+@chr18:74435558:74435725:+@chr18:74436061:74436369:+	Mbd1	-0.0717595	0.612739	-0.557186	-0.0211334	-0.355552	0.406288	-0.419683	0.406288	-1.18343
chr6:51413410:51413492:-@chr6:51411919:51412054:-@chr6:51410931:51411432:-	Hnrnpa2b1	0.32	0.44	0.26	0.33	0.41	0.35	0.27	0.38	0.33983		0.941649	1.29477	0.765089	0.971075	1.20649	1.02993	0.794516	1.11821		chr6:51413410:51413492:-@chr6:51411919:51412054:-@chr6:51410931:51411432:-	Hnrnpa2b1	-0.0867394	0.372692	-0.3863	-0.0423453	0.270813	0.0425436	-0.331852	0.161188	-1.19862
chr6:29367932:29368153:+@chr6:29369102:29369383:+@chr6:29376625:29376995:+	Flnc	0.1	0.07	0.08	0.06	0.15	0.14	0.13	0.1	0.0989265		1.01085	0.707596	0.808681	0.606511	1.51628	1.41519	1.31411	1.01085		chr6:29367932:29368153:+@chr6:29369102:29369383:+@chr6:29376625:29376995:+	Flnc	0.0155707	-0.499002	-0.306357	-0.721395	0.600533	0.500998	0.394082	0.0155707	-1.2362
chr1:166236570:166236647:-@chr1:166233979:166234055:-@chr1:166232415:166232851:-	Blzf1	0.09	0.06	0.05	0.04	0.07	0.05	0.05	0.08	0.0592167		1.51984	1.01323	0.844357	0.675485	1.1821	0.844357	0.844357	1.35097		chr1:166236570:166236647:-@chr1:166233979:166234055:-@chr1:166232415:166232851:-	Blzf1	0.603922	0.0189592	-0.244075	-0.566003	0.241352	-0.244075	-0.244075	0.433997	-1.24031
chr17:28302372:28302587:+@chr17:28302932:28303093:+@chr17:28303302:28303469:+	Zfp523	0.58	0.54	0.49	0.41	0.64	0.64	0.49	0.55	0.537298		1.07948	1.00503	0.911971	0.763078	1.19115	1.19115	0.911971	1.02364		chr17:28302372:28302587:+@chr17:28302932:28303093:+@chr17:28303302:28303469:+	Zfp523	0.110331	0.00723751	-0.13294	-0.390098	0.25235	0.25235	-0.13294	0.0337097	-1.24454
chr9:95402959:95403003:-@chr9:95401107:95401238:-@chr9:95396254:95396352:-	U2surp	0.55	0.63	0.36	0.44	0.48	0.59	0.39	0.67	0.502443		1.09465	1.25387	0.7165	0.875722	0.955333	1.17426	0.776208	1.33349		chr9:95402959:95403003:-@chr9:95401107:95401238:-@chr9:95396254:95396352:-	U2surp	0.130473	0.326393	-0.480962	-0.191455	-0.0659242	0.231756	-0.365484	0.415203	-1.2454
chr6:113054929:113055115:+@chr6:113059418:113059610:+@chr6:113059879:113059984:+	Setd5	0.35	0.38	0.26	0.28	0.26	0.22	0.4	0.11	0.265066		1.32043	1.43361	0.980888	1.05634	0.980888	0.829982	1.50906	0.414991		chr6:113054929:113055115:+@chr6:113059418:113059610:+@chr6:113059879:113059984:+	Setd5	0.401003	0.519648	-0.0278398	0.0790754	-0.0278398	-0.268848	0.593649	-1.26885	-1.24793
chr17:37201605:37201682:+@chr17:37204159:37204309:+@chr17:37204721:37204853:+	Gabbr1	0.23	0.2	0.1	0.13	0.07	0.06	0.06	0.1	0.10526		2.18507	1.90006	0.95003	1.23504	0.665021	0.570018	0.570018	0.95003		chr17:37201605:37201682:+@chr17:37204159:37204309:+@chr17:37204721:37204853:+	Gabbr1	1.12768	0.926045	-0.0739551	0.304556	-0.588528	-0.810921	-0.810921	-0.0739551	-1.30855
chr19:55998386:55998434:+@chr19:56000467:56000539:+@chr19:56005924:56008145:+	Tcf7l2	0.59	0.19	0.53	0.09	0.24	0.47	0.25	0.42	0.298678		1.97537	0.636137	1.77449	0.301328	0.803542	1.5736	0.837023	1.4062		chr19:55998386:55998434:+@chr19:56000467:56000539:+@chr19:56005924:56008145:+	Tcf7l2	0.982125	-0.65259	0.827403	-1.73059	-0.315555	0.654071	-0.256661	0.4918	-1.3361
chr7:28292966:28293122:+@chr7:28300270:28300466:+@chr7:28301059:28305060:+	Prx	0.67	0.86	0.54	0.64	0.7	0.77	0.79	0.45	0.664809		1.00781	1.2936	0.812263	0.962682	1.05293	1.15823	1.18831	0.676886		chr7:28292966:28293122:+@chr7:28300270:28300466:+@chr7:28301059:28305060:+	Prx	0.0112211	0.371397	-0.299981	-0.0548681	0.0744149	0.211918	0.248913	-0.563015	-1.3379
chr2:84448486:84448573:-@chr2:84445341:84445403:-@chr2:84443806:84443909:-	Ctnnd1	0.82	0.73	0.56	0.43	0.63	0.59	0.64	0.57	0.611477		1.34102	1.19383	0.915815	0.703215	1.03029	0.964877	1.04665	0.932169		chr2:84448486:84448573:-@chr2:84445341:84445403:-@chr2:84443806:84443909:-	Ctnnd1	0.423326	0.255598	-0.126871	-0.507961	0.0430538	-0.0515831	0.0657738	-0.101336	-1.34079
chr6:83058878:83059047:-@chr6:83057737:83057908:-@chr6:83056602:83057184:-	Mrpl53	0.62	0.57	0.5	0.38	0.49	0.5	0.47	0.38	0.482512		1.28494	1.18132	1.03624	0.787545	1.01552	1.03624	0.974068	0.787545		chr6:83058878:83059047:-@chr6:83057737:83057908:-@chr6:83056602:83057184:-	Mrpl53	0.361702	0.240396	0.0513621	-0.344567	0.0222158	0.0513621	-0.0379052	-0.344567	-1.35135
chr11:115473217:115473348:-@chr11:115471731:115471796:-@chr11:115470853:115470962:-	Mif4gd	0.12	0.07	0.06	0.03	0.07	0.05	0.16	0.04	0.0654975		1.83213	1.06874	0.916065	0.458032	1.06874	0.763387	2.44284	0.61071		chr11:115473217:115473348:-@chr11:115471731:115471796:-@chr11:115470853:115470962:-	Mif4gd	0.873522	0.0959142	-0.126478	-1.12648	0.0959142	-0.389513	1.28856	-0.711441	-1.35168
chr3:5576038:5576239:-@chr3:5565133:5565198:-@chr3:5563620:5563729:-	Pex2	0.06	0.05	0.05	0.04	0.04	0.09	0.07	0.03	0.050943		1.17779	0.98149	0.98149	0.785192	0.785192	1.76668	1.37409	0.588894		chr3:5576038:5576239:-@chr3:5565133:5565198:-@chr3:5563620:5563729:-	Pex2	0.23608	-0.0269545	-0.0269545	-0.348883	-0.348883	0.821042	0.458472	-0.76392	-1.36257
chr4:155317940:155318259:+@chr4:155320364:155320526:+@chr4:155323116:155323246:+	Ube2j2	0.13	0.17	0.1	0.13	0.12	0.17	0.11	0.12	0.129142		1.00664	1.31638	0.774341	1.00664	0.92921	1.31638	0.851776	0.92921		chr4:155317940:155318259:+@chr4:155320364:155320526:+@chr4:155323116:155323246:+	Ube2j2	0.00955349	0.396577	-0.368958	0.00955349	-0.105924	0.396577	-0.231455	-0.105924	-1.39357
chr19:45438224:45438376:+@chr19:45481035:45481076:+@chr19:45497623:45497730:+	Btrc	0.25	0.4	0.19	0.28	0.21	0.42	0.33	0.19	0.271382		0.921211	1.47394	0.70012	1.03176	0.773817	1.54763	1.216	0.70012		chr19:45438224:45438376:+@chr19:45481035:45481076:+@chr19:45497623:45497730:+	Btrc	-0.118397	0.559675	-0.514325	0.045102	-0.369935	0.630065	0.282141	-0.514325	-1.40282
chr10:115986089:115986231:-@chr10:115964883:115965005:-@chr10:115944097:115944244:-	Cnot2	0.84	0.88	0.52	0.68	0.87	0.79	0.67	0.81	0.74752		1.12372	1.17723	0.695634	0.909675	1.16385	1.05683	0.896298	1.08358		chr10:115986089:115986231:-@chr10:115964883:115965005:-@chr10:115944097:115944244:-	Cnot2	0.168278	0.235392	-0.5236	-0.136577	0.218904	0.0797414	-0.15795	0.115811	-1.40463
chr7:86605402:86605566:-@chr7:86605345:86605346:-@chr7:86605149:86605295:-	Polg	0.11	0.09	0.08	0.07	0.08	0.06	0.08	0.04	0.0734982		1.49663	1.22452	1.08846	0.952404	1.08846	0.816346	1.08846	0.544231		chr7:86605402:86605566:-@chr7:86605345:86605346:-@chr7:86605149:86605295:-	Polg	0.581722	0.292216	0.122291	-0.0703543	0.122291	-0.292747	0.122291	-0.877709	-1.40696
chr8:86461548:86461676:+@chr8:86461815:86461832:+@chr8:86462249:86465853:+	Asf1b	0.71	0.94	0.45	0.61	0.45	0.68	0.28	0.98	0.593443		1.19641	1.58398	0.758286	1.0279	0.758286	1.14585	0.471823	1.65138		chr8:86461548:86461676:+@chr8:86461815:86461832:+@chr8:86462249:86465853:+	Asf1b	0.258709	0.66355	-0.399185	0.0396989	-0.399185	0.196424	-1.08368	0.723671	-1.439
chr4:86872787:86873867:-@chr4:86822066:86822251:-@chr4:86722023:86722061:-	Slc24a2	0.59	0.48	0.45	0.39	0.74	0.55	0.45	0.53	0.513371		1.14927	0.934996	0.876558	0.759684	1.44145	1.07135	0.876558	1.03239		chr4:86872787:86873867:-@chr4:86822066:86822251:-@chr4:86722023:86722061:-	Slc24a2	0.200712	-0.0969684	-0.190078	-0.396529	0.527522	0.0994288	-0.190078	0.0459895	-1.46139
chr5:8422850:8423039:+@chr5:8427196:8427267:+@chr5:8427408:8427516:+	Slc25a40	0.58	0.5	0.51	0.34	0.58	0.42	0.54	0.27	0.453404		1.27921	1.10277	1.12482	0.749883	1.27921	0.926326	1.19099	0.595496		chr5:8422850:8423039:+@chr5:8427196:8427267:+@chr5:8427408:8427516:+	Slc25a40	0.355256	0.141131	0.1697	-0.415262	0.355256	-0.110407	0.252163	-0.747837	-1.48247
chr1:191733730:191733793:-@chr1:191723697:191723807:-@chr1:191721302:191721362:-	Smyd2	0.63	0.58	0.45	0.39	0.57	0.48	0.46	0.44	0.494079		1.2751	1.1739	0.910785	0.789347	1.15366	0.971504	0.931025	0.890546		chr1:191733730:191733793:-@chr1:191723697:191723807:-@chr1:191721302:191721362:-	Smyd2	0.35061	0.231311	-0.134817	-0.341268	0.20622	-0.0417078	-0.103108	-0.167239	-1.49286
chr14:19109340:19109482:+@chr14:19110358:19110615:+@chr14:19110818:19111059:+	Nkiras1	0.66	0.22	0.41	0.1	0.34	0.21	0.42	0.21	0.27973		2.35941	0.786472	1.4657	0.357487	1.21546	0.750723	1.50145	0.750723		chr14:19109340:19109482:+@chr14:19110358:19110615:+@chr14:19110818:19111059:+	Nkiras1	1.23843	-0.346533	0.551587	-1.48404	0.281498	-0.413648	0.586352	-0.413648	-1.51949
chrX:148292351:148292456:+@chrX:148293998:148294231:+@chrX:148294710:148294811:+	Mir3113	0.26	0.32	0.1	0.2	0.13	0.2	0.22	0.17	0.188853		1.37673	1.69444	0.529511	1.05902	0.688365	1.05902	1.16492	0.900169		chrX:148292351:148292456:+@chrX:148293998:148294231:+@chrX:148294710:148294811:+	Mir3113	0.461245	0.760805	-0.917267	0.0827333	-0.538755	0.0827333	0.220237	-0.151732	-1.53206
chrX:162821867:162821932:+@chrX:162823323:162823413:+@chrX:162824884:162826965:+	Gpm6b	0.18	0.24	0.11	0.2	0.2	0.31	0.22	0.19	0.199037		0.904353	1.2058	0.55266	1.00484	1.00484	1.5575	1.10532	0.954595		chrX:162821867:162821932:+@chrX:162823323:162823413:+@chrX:162824884:162826965:+	Gpm6b	-0.145041	0.269996	-0.855535	0.00696175	0.00696175	0.63923	0.144465	-0.0670388	-1.54229
chr7:52241653:52241726:-@chr7:52239450:52239503:-@chr7:52238856:52238957:-	Prmt1	0.55	0.3	0.42	0.21	0.18	0.18	0.16	0.13	0.236562		2.32497	1.26817	1.77543	0.887716	0.7609	0.7609	0.676355	0.549539		chr7:52241653:52241726:-@chr7:52239450:52239503:-@chr7:52238856:52238957:-	Prmt1	1.21721	0.342744	0.828171	-0.171829	-0.394222	-0.394222	-0.564147	-0.863707	-1.54303
chr6:93647188:93647481:-@chr6:93644002:93644169:-@chr6:93636776:93636869:-	Magi1	0.69	0.63	0.41	0.39	0.69	0.54	0.48	0.7	0.552653		1.24852	1.13996	0.741876	0.705687	1.24852	0.977105	0.868538	1.26662		chr6:93647188:93647481:-@chr6:93644002:93644169:-@chr6:93636776:93636869:-	Magi1	0.320222	0.188978	-0.43075	-0.5029	0.320222	-0.0334145	-0.20334	0.340981	-1.59202
chr5:33971986:33972284:-@chr5:33971498:33971626:-@chr5:33957252:33957483:-	Fam53a	0.81	0.77	0.6	0.57	0.83	0.61	0.6	0.51	0.652967		1.24049	1.17923	0.918882	0.872938	1.27112	0.934197	0.918882	0.78105		chr5:33971986:33972284:-@chr5:33971498:33971626:-@chr5:33957252:33957483:-	Fam53a	0.310911	0.237848	-0.122048	-0.196049	0.346101	-0.0982014	-0.122048	-0.356513	-1.59332
chr9:100935088:100935294:-@chr9:100932275:100932394:-@chr9:100930594:100930662:-	Pccb	0.74	0.79	0.38	0.58	0.68	0.8	0.58	0.82	0.653678		1.13206	1.20855	0.581326	0.887287	1.04027	1.22384	0.887287	1.25444		chr9:100935088:100935294:-@chr9:100932275:100932394:-@chr9:100930594:100930662:-	Pccb	0.178945	0.273272	-0.782581	-0.172527	0.0569545	0.29142	-0.172527	0.327044	-1.60118
chr14:15578482:15578597:+@chr14:15580247:15580306:+@chr14:15580980:15581137:+	Slc4a7	0.19	0.08	0.16	0.06	0.06	0.18	0.07	0.08	0.09845		1.92991	0.812595	1.62519	0.609446	0.609446	1.82834	0.711021	0.812595		chr14:15578482:15578597:+@chr14:15580247:15580306:+@chr14:15580980:15581137:+	Slc4a7	0.948536	-0.299392	0.700608	-0.714429	-0.714429	0.870533	-0.492037	-0.299392	-1.6105
chr3:37318264:37318512:-@chr3:37315623:37315826:-@chr3:37311282:37311337:-	Nudt6	0.75	0.78	0.57	0.65	0.66	0.63	0.67	0.32	0.6106		1.2283	1.27743	0.933508	1.06453	1.0809	1.03177	1.09728	0.524075		chr3:37318264:37318512:-@chr3:37315623:37315826:-@chr3:37311282:37311337:-	Nudt6	0.296663	0.353247	-0.0992652	0.0902126	0.112239	0.0451247	0.133934	-0.932155	-1.61455
chr2:69560876:69561014:+@chr2:69569548:69569637:+@chr2:69569803:69569870:+	Ppig	0.23	0.2	0.08	0.1	0.09	0.08	0.09	0.15	0.117271		1.96128	1.70546	0.682183	0.852728	0.767456	0.682183	0.767456	1.27909		chr2:69560876:69561014:+@chr2:69569548:69569637:+@chr2:69569803:69569870:+	Ppig	0.971792	0.770158	-0.55177	-0.229842	-0.381845	-0.55177	-0.381845	0.355121	-1.61667
chr12:25516464:25516639:+@chr12:25567582:25567659:+@chr12:25609064:25609159:+	Mboat2	0.59	0.62	0.32	0.48	0.6	0.56	0.61	0.42	0.513534		1.1489	1.20732	0.623133	0.9347	1.16837	1.09048	1.18785	0.817862		chr12:25516464:25516639:+@chr12:25567582:25567659:+@chr12:25609064:25609159:+	Mboat2	0.200255	0.271809	-0.682388	-0.0974253	0.224503	0.124967	0.24835	-0.29007	-1.64307
chr4:131523703:131523890:-@chr4:131518839:131518901:-@chr4:131513558:131513734:-	Tmem200b	0.37	0.35	0.17	0.26	0.37	0.27	0.2	0.46	0.29183		1.26786	1.19933	0.58253	0.890928	1.26786	0.925195	0.685329	1.57626		chr4:131523703:131523890:-@chr4:131518839:131518901:-@chr4:131513558:131513734:-	Tmem200b	0.342395	0.262224	-0.779596	-0.166619	0.342395	-0.112171	-0.545131	0.656503	-1.66968
chr7:80658976:80659037:-@chr7:80652692:80652799:-@chr7:80649874:80650014:-	Chd2	0.67	0.77	0.48	0.61	0.75	0.69	0.52	0.55	0.621837		1.07745	1.23827	0.771906	0.980964	1.2061	1.10962	0.836232	0.884476		chr7:80658976:80659037:-@chr7:80652692:80652799:-@chr7:80649874:80650014:-	Chd2	0.107624	0.308322	-0.373502	-0.0277274	0.270354	0.15006	-0.258025	-0.177105	-1.67272
chr10:68712373:68712476:+@chr10:68723935:68723993:+@chr10:68728935:68729120:+	Rhobtb1	0.09	0.16	0.05	0.09	0.11	0.12	0.11	0.12	0.101529		0.886446	1.5759	0.49247	0.886446	1.08343	1.18193	1.08343	1.18193		chr10:68712373:68712476:+@chr10:68723935:68723993:+@chr10:68728935:68729120:+	Rhobtb1	-0.173896	0.656179	-1.02189	-0.173896	0.115611	0.241142	0.115611	0.241142	-1.67807
chr7:137789757:137789944:+@chr7:137806530:137806655:+@chr7:137818116:137818253:+	Tacc2	0.64	0.51	0.51	0.23	0.37	0.26	0.19	0.44	0.36396		1.75843	1.40125	1.40125	0.631938	1.0166	0.714364	0.522035	1.20892		chr7:137789757:137789944:+@chr7:137806530:137806655:+@chr7:137818116:137818253:+	Tacc2	0.814292	0.486717	0.486717	-0.662146	0.0237453	-0.485268	-0.937781	0.273724	-1.67897
chr12:4253657:4253746:-@chr12:4249836:4249890:-@chr12:4247362:4249750:-	Ptrhd1	0.69	0.9	0.42	0.47	0.57	0.56	0.57	0.55	0.576889		1.19607	1.56009	0.728043	0.814715	0.988058	0.970724	0.988058	0.953389		chr12:4253657:4253746:-@chr12:4249836:4249890:-@chr12:4247362:4249750:-	Ptrhd1	0.258302	0.641631	-0.457905	-0.295633	-0.0173323	-0.0428674	-0.0173323	-0.0688626	-1.67947
chr16:22435950:22436000:-@chr16:22421892:22421945:-@chr16:22412918:22413047:-	Etv5	0.28	0.35	0.12	0.28	0.19	0.11	0.1	0.19	0.18389		1.52265	1.90331	0.652564	1.52265	1.03323	0.598184	0.543803	1.03323		chr16:22435950:22436000:-@chr16:22421892:22421945:-@chr16:22412918:22413047:-	Etv5	0.606584	0.928512	-0.615809	0.606584	0.0471563	-0.74134	-0.878843	0.0471563	-1.68182
chr6:118404695:118404929:-@chr6:118403864:118403905:-@chr6:118383323:118383449:-	Zfp248	0.61	0.85	0.29	0.66	0.77	0.77	0.75	0.66	0.642739		0.949063	1.32247	0.451194	1.02686	1.198	1.198	1.16688	1.02686		chr6:118404695:118404929:-@chr6:118403864:118403905:-@chr6:118383323:118383449:-	Zfp248	-0.0754238	0.40323	-1.14818	0.038233	0.260625	0.260625	0.222658	0.038233	-1.69811
chr8:11628439:11628530:-@chr8:11623697:11623858:-@chr8:11619062:11619297:-	Ankrd10	0.2	0.26	0.07	0.19	0.33	0.31	0.41	0.3	0.233053		0.858174	1.11563	0.300361	0.815266	1.41599	1.33017	1.75926	1.28726		chr8:11628439:11628530:-@chr8:11623697:11623858:-@chr8:11619062:11619297:-	Ankrd10	-0.220657	0.157854	-1.73523	-0.294658	0.501809	0.411611	0.814967	0.364305	-1.70123
chr12:16580466:16580591:-@chr12:16577970:16578068:-@chr12:16575196:16575325:-	Lpin1	0.28	0.25	0.17	0.19	0.22	0.36	0.29	0.18	0.235146		1.19075	1.06317	0.722956	0.80801	0.93559	1.53097	1.23328	0.765483		chr12:16580466:16580591:-@chr12:16577970:16578068:-@chr12:16575196:16575325:-	Lpin1	0.251872	0.0883732	-0.46802	-0.307555	-0.0960514	0.614442	0.302498	-0.385558	-1.71727
chr11:6375428:6375712:+@chr11:6385670:6385737:+@chr11:6390807:6390937:+	Purb	0.08	0.09	0.05	0.05	0.04	0.1	0.05	0.07	0.0631212		1.2674	1.42583	0.792127	0.792127	0.633702	1.58425	0.792127	1.10898		chr11:6375428:6375712:+@chr11:6385670:6385737:+@chr11:6390807:6390937:+	Purb	0.341876	0.511801	-0.336196	-0.336196	-0.658124	0.663804	-0.336196	0.149231	-1.71871
chrX:12270711:12270822:-@chrX:12266455:12266586:-@chrX:12264145:12264327:-	1810030O07Rik	0.51	0.51	0.4	0.39	0.28	0.58	0.48	0.17	0.390227		1.30693	1.30693	1.02504	0.999418	0.717531	1.48631	1.23005	0.435644		chrX:12270711:12270822:-@chrX:12266455:12266586:-@chrX:12264145:12264327:-	1810030O07Rik	0.386183	0.386183	0.0356853	-0.000840563	-0.478888	0.571738	0.29872	-1.19878	-1.73043
chr11:82805090:82805332:-@chr11:82804444:82804559:-@chr11:82800741:82801810:-	Slfn9	0.59	0.59	0.33	0.46	0.59	0.47	0.42	0.45	0.478959		1.23184	1.23184	0.688994	0.960416	1.23184	0.981295	0.876902	0.939537		chr11:82805090:82805332:-@chr11:82804444:82804559:-@chr11:82800741:82801810:-	Slfn9	0.300812	0.300812	-0.537436	-0.0582686	0.300812	-0.0272417	-0.189513	-0.0899775	-1.75039
chr6:93647188:93647481:-@chr6:93644002:93644205:-@chr6:93636776:93636869:-	Magi1	0.59	0.51	0.24	0.33	0.34	0.47	0.32	0.56	0.402029		1.46755	1.26856	0.596971	0.820836	0.845709	1.16907	0.795962	1.39293		chr6:93647188:93647481:-@chr6:93644002:93644205:-@chr6:93636776:93636869:-	Magi1	0.553414	0.343196	-0.744266	-0.284835	-0.241766	0.22536	-0.329229	0.478126	-1.76041
chr2:59185981:59186098:+@chr2:59188551:59188679:+@chr2:59190319:59190392:+	5330411J11Rik	0.44	0.44	0.19	0.17	0.2	0.49	0.39	0.44	0.318223		1.38268	1.38268	0.597066	0.534217	0.62849	1.5398	1.22556	1.38268		chr2:59185981:59186098:+@chr2:59188551:59188679:+@chr2:59190319:59190392:+	5330411J11Rik	0.467466	0.467466	-0.744038	-0.904503	-0.670038	0.622744	0.293437	0.467466	-1.77528
chr19:58526459:58526542:-@chr19:58467063:58467077:-@chr19:58374732:58375068:-	Gfra1	0.34	0.29	0.18	0.08	0.19	0.12	0.32	0.14	0.186287		1.82515	1.55674	0.966253	0.429446	1.01993	0.644169	1.71778	0.75153		chr19:58526459:58526542:-@chr19:58467063:58467077:-@chr19:58374732:58375068:-	Gfra1	0.868011	0.638529	-0.0495267	-1.21945	0.0284758	-0.634489	0.780548	-0.412097	-1.80105
chr5:139702660:139702839:+@chr5:139705707:139705898:+@chr5:139706727:139706792:+	Sun1	0.77	0.68	0.63	0.46	0.62	0.84	0.54	0.5	0.618218		1.24552	1.09994	1.01906	0.744074	1.00288	1.35874	0.873478	0.808776		chr5:139702660:139702839:+@chr5:139705707:139705898:+@chr5:139706727:139706792:+	Sun1	0.316743	0.137419	0.0272363	-0.426482	0.00415272	0.442274	-0.195156	-0.306187	-1.80118
chr18:5594201:5594470:+@chr18:5641380:5641516:+@chr18:5705041:5705241:+	Zeb1	0.62	0.73	0.46	0.4	0.59	0.55	0.53	0.43	0.529281		1.1714	1.37923	0.869103	0.755742	1.11472	1.03915	1.00136	0.812423		chr18:5594201:5594470:+@chr18:5641380:5641516:+@chr18:5705041:5705241:+	Zeb1	0.228234	0.463862	-0.2024	-0.404034	0.156681	0.0553974	0.00195809	-0.299698	-1.80835
chr1_random:165882:165969:-@chr1_random:137473:137600:-@chr1_random:97006:97527:-	Disp1	0.38	0.52	0.3	0.34	0.8	0.51	0.68	0.33	0.455259		0.834689	1.14221	0.658965	0.746827	1.75724	1.12024	1.49365	0.724862		chr1_random:165882:165969:-@chr1_random:137473:137600:-@chr1_random:97006:97527:-	Disp1	-0.260689	0.191823	-0.601726	-0.421154	0.813312	0.163809	0.578846	-0.464222	-1.81651
chr16:59618621:59618676:-@chr16:59618492:59618504:-@chr16:59613147:59613670:-	4930547E14Rik	0.11	0.16	0.08	0.09	0.13	0.16	0.12	0.12	0.118143		0.931073	1.35429	0.677144	0.761787	1.10036	1.35429	1.01572	1.01572		chr16:59618621:59618676:-@chr16:59618492:59618504:-@chr16:59613147:59613670:-	4930547E14Rik	-0.103034	0.437535	-0.562465	-0.39254	0.137975	0.437535	0.0224973	0.0224973	-1.82002
chr8:3515384:3515556:+@chr8:3516510:3516568:+@chr8:3516681:3516749:+	Pnpla6	0.3	0.48	0.16	0.25	0.42	0.3	0.44	0.29	0.313206		0.957835	1.53254	0.510845	0.798196	1.34097	0.957835	1.40482	0.925907		chr8:3515384:3515556:+@chr8:3516510:3516568:+@chr8:3516681:3516749:+	Pnpla6	-0.0621506	0.615921	-0.969041	-0.325185	0.423276	-0.0621506	0.49039	-0.11106	-1.82979
chr5:134790253:134790616:-@chr5:134782402:134782601:-@chr5:134771380:134771483:-	Gtf2i	0.1	0.15	0.04	0.06	0.05	0.12	0.13	0.08	0.0829728		1.20521	1.80782	0.482086	0.723128	0.602607	1.44626	1.56678	0.964171		chr5:134790253:134790616:-@chr5:134782402:134782601:-@chr5:134771380:134771483:-	Gtf2i	0.269289	0.854252	-1.05264	-0.467676	-0.730711	0.532324	0.647801	-0.0526389	-1.85031
chr10:24602360:24602455:+@chr10:24603010:24603027:+@chr10:24608206:24608406:+	Med23	0.18	0.1	0.13	0.07	0.13	0.17	0.15	0.08	0.120153		1.49809	0.83227	1.08195	0.582589	1.08195	1.41486	1.2484	0.665816		chr10:24602360:24602455:+@chr10:24603010:24603027:+@chr10:24608206:24608406:+	Med23	0.58312	-0.264877	0.113635	-0.77945	0.113635	0.500658	0.320085	-0.586805	-1.86507
chr6:118587748:118587831:-@chr6:118580417:118580449:-@chr6:118577460:118577588:-	Ankrd26	0.56	0.53	0.39	0.21	0.37	0.53	0.51	0.38	0.417539		1.34119	1.26934	0.934044	0.502947	0.886144	1.26934	1.22144	0.910094		chr6:118587748:118587831:-@chr6:118580417:118580449:-@chr6:118577460:118577588:-	Ankrd26	0.423515	0.34408	-0.098438	-0.991523	-0.174387	0.34408	0.288585	-0.135913	-1.87458
chr16:95479809:95479981:+@chr16:95513418:95513503:+@chr16:95517198:95521865:+	Kcnj15	0.53	0.55	0.3	0.34	0.43	0.38	0.41	0.3	0.395412		1.34038	1.39096	0.758703	0.859863	1.08747	0.961024	1.03689	0.758703		chr16:95479809:95479981:+@chr16:95513418:95513503:+@chr16:95517198:95521865:+	Kcnj15	0.422637	0.476076	-0.398393	-0.217821	0.120981	-0.057356	0.0522684	-0.398393	-1.92468
chr5:108494761:108494984:+@chr5:108509844:108509860:+@chr5:108509941:108510042:+	Mtf2	0.63	0.64	0.27	0.43	0.5	0.32	0.25	0.58	0.426069		1.47863	1.5021	0.6337	1.00923	1.17352	0.751052	0.586759	1.36128		chr5:108494761:108494984:+@chr5:108509844:108509860:+@chr5:108509941:108510042:+	Mtf2	0.564264	0.586984	-0.658128	0.0132491	0.23084	-0.413016	-0.76916	0.444965	-1.93815
chr8:98234993:98235044:+@chr8:98236225:98236263:+@chr8:98237078:98239019:+	Setd6	0.42	0.33	0.27	0.24	0.43	0.35	0.21	0.4	0.321288		1.30724	1.02712	0.840368	0.746994	1.33836	1.08937	0.65362	1.24499		chr8:98234993:98235044:+@chr8:98236225:98236263:+@chr8:98237078:98239019:+	Setd6	0.386523	0.0385998	-0.250907	-0.420832	0.42047	0.123489	-0.613477	0.316134	-1.93816
chr5:38604547:38605622:-@chr5:38603085:38603327:-@chr5:38601857:38601903:-	Zbtb49	0.37	0.28	0.3	0.19	0.26	0.45	0.12	0.46	0.28033		1.31987	0.998822	1.07017	0.677772	0.927478	1.60525	0.428067	1.64092		chr5:38604547:38605622:-@chr5:38603085:38603327:-@chr5:38601857:38601903:-	Zbtb49	0.400398	-0.00170054	0.0978351	-0.561128	-0.108616	0.682798	-1.22409	0.714506	-1.94576
chr1:44745989:44746060:+@chr1:44765462:44765523:+@chr1:44801319:44801390:+	4930521E06Rik	0.55	0.48	0.44	0.36	0.71	0.67	0.49	0.42	0.502941		1.09357	0.954386	0.874854	0.715789	1.4117	1.33216	0.974269	0.835088		chr1:44745989:44746060:+@chr1:44765462:44765523:+@chr1:44801319:44801390:+	4930521E06Rik	0.129042	-0.0673553	-0.192886	-0.482393	0.497429	0.413771	-0.037608	-0.26	-1.94577
chr4:128404815:128405114:+@chr4:128405331:128405443:+@chr4:128420598:128420800:+	Phc2	0.06	0.09	0.04	0.08	0.07	0.08	0.06	0.04	0.0624803		0.960303	1.44045	0.640202	1.2804	1.12035	1.2804	0.960303	0.640202		chr4:128404815:128405114:+@chr4:128405331:128405443:+@chr4:128420598:128420800:+	Phc2	-0.0584381	0.526524	-0.643401	0.356599	0.163954	0.356599	-0.0584381	-0.643401	-1.97728
chr9:99530014:99530088:+@chr9:99533056:99533167:+@chr9:99537766:99538341:+	Dzip1l	0.57	0.73	0.33	0.55	0.59	0.59	0.44	0.46	0.519695		1.0968	1.40467	0.634988	1.05831	1.13528	1.13528	0.84665	0.885134		chr9:99530014:99530088:+@chr9:99533056:99533167:+@chr9:99537766:99538341:+	Dzip1l	0.133297	0.490231	-0.655199	0.0817662	0.18305	0.18305	-0.240162	-0.176032	-1.97925
chr2:71711329:71711622:+@chr2:71713464:71713604:+@chr2:71718096:71718167:+	Pdk1	0.07	0.09	0.03	0.02	0.07	0.08	0.09	0.16	0.0646406		1.08291	1.39231	0.464105	0.309403	1.08291	1.23761	1.39231	2.47523		chr2:71711329:71711622:+@chr2:71713464:71713604:+@chr2:71718096:71718167:+	Pdk1	0.114915	0.477485	-1.10748	-1.69244	0.114915	0.30756	0.477485	1.30756	-2.02975
chr11:49027092:49027144:+@chr11:49028057:49028156:+@chr11:49028566:49032318:+	Zfp62	0.15	0.24	0.08	0.11	0.11	0.21	0.11	0.21	0.142397		1.05339	1.68543	0.561809	0.772488	0.772488	1.47475	0.772488	1.47475		chr11:49027092:49027144:+@chr11:49028057:49028156:+@chr11:49028566:49032318:+	Zfp62	0.0750427	0.753115	-0.831848	-0.372416	-0.372416	0.56047	-0.372416	0.56047	-2.03242
chr6:146960977:146961040:+@chr6:146961440:146961469:+@chr6:146964744:146964915:+	Rep15	0.11	0.07	0.06	0.04	0.15	0.19	0.13	0.16	0.101147		1.08753	0.692065	0.593198	0.395466	1.483	1.87846	1.28526	1.58186		chr6:146960977:146961040:+@chr6:146961440:146961469:+@chr6:146964744:146964915:+	Rep15	0.121056	-0.531021	-0.753413	-1.33838	0.568515	0.909552	0.362064	0.661624	-2.1362
chr17:95146957:95147757:-@chr17:95143272:95143334:-@chr17:95139726:95140095:-	Mettl4	0.77	0.83	0.41	0.67	0.81	0.85	0.52	0.68	0.674304		1.14192	1.2309	0.608035	0.993618	1.20124	1.26056	0.771166	1.00845		chr17:95146957:95147757:-@chr17:95143272:95143334:-@chr17:95139726:95140095:-	Mettl4	0.19146	0.299713	-0.717774	-0.00923714	0.264524	0.334065	-0.374887	0.0121365	-2.17952
chr11:62126518:62126680:+@chr11:62129379:62129470:+@chr11:62141400:62141953:+	Ttc19	0.71	0.83	0.45	0.44	0.58	0.5	0.34	0.56	0.532272		1.33391	1.55935	0.845433	0.826646	1.08967	0.93937	0.638772	1.05209		chr11:62126518:62126680:+@chr11:62129379:62129470:+@chr11:62141400:62141953:+	Ttc19	0.415656	0.640949	-0.242238	-0.274659	0.12389	-0.0902346	-0.646628	0.0732641	-2.18052
chr2:180426569:180426753:-@chr2:180425227:180425338:-@chr2:180423529:180424360:-	Dido1	0.06	0.07	0.03	0.05	0.03	0.11	0.04	0.05	0.0503919		1.19067	1.38911	0.595334	0.992223	0.595334	2.18289	0.793779	0.992223		chr2:180426569:180426753:-@chr2:180425227:180425338:-@chr2:180423529:180424360:-	Dido1	0.251771	0.474164	-0.748229	-0.0112632	-0.748229	1.12624	-0.333191	-0.0112632	-2.20789
chr8:107860282:107860461:-@chr8:107860137:107860160:-@chr8:107858587:107858702:-	Tmem208	0.12	0.08	0.06	0.05	0.07	0.05	0.06	0.04	0.0627999		1.91083	1.27389	0.955415	0.79618	1.11465	0.79618	0.955415	0.636944		chr8:107860282:107860461:-@chr8:107860137:107860160:-@chr8:107858587:107858702:-	Tmem208	0.9342	0.349238	-0.0657998	-0.328834	0.156593	-0.328834	-0.0657998	-0.650762	-2.22239
chr8:98245406:98245538:-@chr8:98244543:98244677:-@chr8:98243351:98244385:-	Setd6	0.15	0.1	0.13	0.07	0.16	0.21	0.13	0.09	0.123369		1.21586	0.810574	1.05375	0.567402	1.29692	1.70221	1.05375	0.729517		chr8:98245406:98245538:-@chr8:98244543:98244677:-@chr8:98243351:98244385:-	Setd6	0.281979	-0.302984	0.0755278	-0.817557	0.375088	0.767405	0.0755278	-0.454987	-2.24298
chr14:79751180:79751308:-@chr14:79750496:79750637:-@chr14:79744702:79744915:-	Naa16	0.4	0.27	0.26	0.2	0.41	0.36	0.23	0.27	0.291039		1.37439	0.927712	0.893352	0.687194	1.40875	1.23695	0.790273	0.927712		chr14:79751180:79751308:-@chr14:79750496:79750637:-@chr14:79744702:79744915:-	Naa16	0.458789	-0.108251	-0.162699	-0.541211	0.494413	0.306786	-0.339577	-0.108251	-2.30348
chr8:81710075:81710252:+@chr8:81712053:81712080:+@chr8:81713566:81714762:+	1700011L22Rik	0.31	0.39	0.24	0.25	0.4	0.64	0.47	0.22	0.343097		0.903534	1.1367	0.69951	0.728656	1.16585	1.86536	1.36987	0.641218		chr8:81710075:81710252:+@chr8:81712053:81712080:+@chr8:81713566:81714762:+	1700011L22Rik	-0.146349	0.184856	-0.515583	-0.45669	0.221382	0.899454	0.454043	-0.641114	-2.31869
chr4:129370310:129370529:-@chr4:129369880:129369962:-@chr4:129369677:129369760:-	Tmem39b	0.35	0.18	0.27	0.09	0.24	0.18	0.17	0.13	0.186467		1.877	0.965316	1.44797	0.482658	1.28709	0.965316	0.911688	0.697173		chr4:129370310:129370529:-@chr4:129369880:129369962:-@chr4:129369677:129369760:-	Tmem39b	0.908432	-0.0509263	0.534036	-1.05093	0.364111	-0.0509263	-0.133388	-0.520412	-2.34138
chr1:135611631:135611807:-@chr1:135608209:135608399:-@chr1:135600842:135603573:-	Mir6903	0.26	0.23	0.14	0.1	0.09	0.12	0.08	0.11	0.129596		2.00623	1.77474	1.08028	0.771628	0.694465	0.925954	0.617302	0.848791		chr1:135611631:135611807:-@chr1:135608209:135608399:-@chr1:135600842:135603573:-	Mir6903	1.00449	0.827611	0.111404	-0.374022	-0.526025	-0.110988	-0.69595	-0.236519	-2.39017
chr10:58546196:58546366:+@chr10:58547730:58547783:+@chr10:58549408:58549664:+	2018-09-10	0.07	0.08	0.04	0.04	0.05	0.15	0.05	0.1	0.0654323		1.06981	1.22264	0.611319	0.611319	0.764148	2.29244	0.764148	1.5283		chr10:58546196:58546366:+@chr10:58547730:58547783:+@chr10:58549408:58549664:+	2018-09-10	0.0973512	0.289996	-0.710004	-0.710004	-0.388076	1.19689	-0.388076	0.611924	-2.39232
chr9:45675583:45675715:-@chr9:45675030:45675134:-@chr9:45674649:45674744:-	Bace1	0.16	0.16	0.07	0.1	0.18	0.08	0.1	0.1	0.11258		1.42121	1.42121	0.621778	0.888255	1.59886	0.710604	0.888255	0.888255		chr9:45675583:45675715:-@chr9:45675030:45675134:-@chr9:45674649:45674744:-	Bace1	0.507117	0.507117	-0.685528	-0.170955	0.677042	-0.492883	-0.170955	-0.170955	-2.39679
chr9:8037460:8037535:-@chr9:8023900:8023966:-@chr9:8021672:8022544:-	9230110C19Rik	0.86	0.74	0.56	0.43	0.68	0.74	0.45	0.55	0.60966		1.41062	1.21379	0.918545	0.705311	1.11538	1.21379	0.738116	0.902142		chr9:8037460:8037535:-@chr9:8023900:8023966:-@chr9:8021672:8022544:-	9230110C19Rik	0.496331	0.27952	-0.122578	-0.503669	0.157529	0.27952	-0.43808	-0.148574	-2.4258
chr5:38611721:38611874:+@chr5:38614373:38614470:+@chr5:38615866:38616036:+	Lyar	0.31	0.19	0.11	0.1	0.12	0.12	0.06	0.23	0.137632		2.25239	1.3805	0.799234	0.726576	0.871892	0.871892	0.435946	1.67113		chr5:38611721:38611874:+@chr5:38614373:38614470:+@chr5:38615866:38616036:+	Lyar	1.17145	0.465186	-0.32331	-0.460814	-0.197779	-0.197779	-1.19778	0.74082	-2.48216
chr6:32918201:32918318:-@chr6:32843392:32843406:-@chr6:32842292:32842375:-	Chchd3	0.14	0.11	0.11	0.06	0.08	0.09	0.06	0.05	0.0827351		1.69215	1.32954	1.32954	0.725206	0.966941	1.08781	0.725206	0.604338		chr6:32918201:32918318:-@chr6:32843392:32843406:-@chr6:32842292:32842375:-	Chchd3	0.758855	0.410932	0.410932	-0.463537	-0.0484995	0.121425	-0.463537	-0.726571	-2.48543
chr11:80068162:80068364:+@chr11:80069364:80069459:+@chr11:80071016:80071138:+	Rhot1	0.52	0.45	0.25	0.33	0.23	0.5	0.22	0.25	0.324221		1.60384	1.38794	0.771079	1.01782	0.709392	1.54216	0.678549	0.771079		chr11:80068162:80068364:+@chr11:80069364:80069459:+@chr11:80071016:80071138:+	Rhot1	0.681534	0.472947	-0.37505	0.025488	-0.495344	0.62495	-0.559475	-0.37505	-2.56817
chr19:42258608:42258679:+@chr19:42260110:42260130:+@chr19:42260295:42260439:+	Zfyve27	0.22	0.11	0.15	0.07	0.17	0.1	0.06	0.11	0.113992		1.92996	0.964979	1.31588	0.614078	1.49133	0.877254	0.526352	0.964979		chr19:42258608:42258679:+@chr19:42260110:42260130:+@chr19:42260295:42260439:+	Zfyve27	0.94857	-0.0514301	0.396029	-0.703507	0.576601	-0.188934	-0.925899	-0.0514301	-2.56961
chr11:51080673:51080833:+@chr11:51081667:51081733:+@chr11:51085302:51085524:+	BC049762	0.12	0.17	0.05	0.13	0.14	0.15	0.06	0.18	0.114755		1.0457	1.48141	0.435709	1.13284	1.21999	1.30713	0.522851	1.56855		chr11:51080673:51080833:+@chr11:51081667:51081733:+@chr11:51085302:51085524:+	BC049762	0.0644717	0.566972	-1.19856	0.179949	0.286864	0.3864	-0.935528	0.649434	-2.60942
chr17:28113506:28113662:+@chr17:28115372:28115434:+@chr17:28122011:28122307:+	Anks1	0.22	0.31	0.06	0.24	0.23	0.14	0.12	0.2	0.171801		1.28055	1.80441	0.34924	1.39696	1.33875	0.814894	0.698481	1.16413		chr17:28113506:28113662:+@chr17:28115372:28115434:+@chr17:28122011:28122307:+	Anks1	0.356762	0.851526	-1.51771	0.482292	0.420892	-0.295315	-0.517708	0.219258	-2.66773
chr16:90831104:90831677:+@chr16:90869811:90869934:+@chr16:90876284:90876436:+	Eva1c	0.51	0.36	0.35	0.1	0.73	0.55	0.7	0.46	0.412036		1.23776	0.87371	0.84944	0.242697	1.77169	1.33483	1.69888	1.11641		chr16:90831104:90831677:+@chr16:90869811:90869934:+@chr16:90876284:90876436:+	Eva1c	0.307727	-0.194774	-0.235416	-2.04277	0.825126	0.416661	0.764584	0.158863	-2.70948
chr7:112548398:112548525:-@chr7:112540091:112540181:-@chr7:112538535:112538866:-	Fam160a2	0.11	0.09	0.09	0.05	0.06	0.16	0.08	0.04	0.077989		1.41045	1.15401	1.15401	0.641116	0.769339	2.05157	1.02579	0.512893		chr7:112548398:112548525:-@chr7:112540091:112540181:-@chr7:112538535:112538866:-	Fam160a2	0.49616	0.206653	0.206653	-0.641343	-0.378309	1.03673	0.0367285	-0.963272	-2.72247
chr2:151368554:151368601:+@chr2:151369642:151369876:+@chr2:151383122:151383234:+	Fkbp1a	0.01	0.01	0.01	0.02	0.04	0.33	0.05	0.02	0.0267732		0.373508	0.373508	0.373508	0.747015	1.49403	12.3258	1.86754	0.747015		chr2:151368554:151368601:+@chr2:151369642:151369876:+@chr2:151383122:151383234:+	Fkbp1a	-1.42079	-1.42079	-1.42079	-0.42079	0.57921	3.6236	0.901138	-0.42079	-2.72247
chr19:56000467:56000539:+@chr19:56002220:56002244:+@chr19:56005924:56008145:+	Tcf7l2	0.51	0.45	0.28	0.21	0.32	0.24	0.18	0.25	0.287469		1.7741	1.56538	0.974016	0.730512	1.11316	0.834871	0.626153	0.869658		chr19:56000467:56000539:+@chr19:56002220:56002244:+@chr19:56005924:56008145:+	Tcf7l2	0.827089	0.646516	-0.0379819	-0.453019	0.154663	-0.260374	-0.675412	-0.201481	-2.73579
chr13:9492351:9492422:+@chr13:9494080:9494247:+@chr13:9505825:9505935:+	Dip2c	0.27	0.09	0.22	0.03	0.61	0.31	0.43	0.24	0.205088		1.31651	0.438836	1.07271	0.146279	2.97433	1.51155	2.09666	1.17023		chr13:9492351:9492422:+@chr13:9494080:9494247:+@chr13:9505825:9505935:+	Dip2c	0.396717	-1.18825	0.101261	-2.77321	1.57257	0.596025	1.06809	0.226792	-2.75412
chr15:73225078:73225174:-@chr15:73222774:73222877:-@chr15:73173563:73173789:-	Ptk2	0.14	0.08	0.11	0.02	0.08	0.04	0.04	0.06	0.0609011		2.29881	1.3136	1.80621	0.328401	1.3136	0.656802	0.656802	0.985204		chr15:73225078:73225174:-@chr15:73222774:73222877:-@chr15:73173563:73173789:-	Ptk2	1.20089	0.393531	0.852963	-1.60647	0.393531	-0.606469	-0.606469	-0.0215061	-2.76296
chr1:65238719:65238868:+@chr1:65239108:65239140:+@chr1:65242230:65242348:+	Pikfyve	0.21	0.22	0.14	0.14	0.25	0.23	0.11	0.18	0.178506		1.17643	1.23245	0.784285	0.784285	1.40051	1.28847	0.616224	1.00837		chr1:65238719:65238868:+@chr1:65239108:65239140:+@chr1:65242230:65242348:+	Pikfyve	0.234413	0.301527	-0.350549	-0.350549	0.485952	0.365658	-0.698473	0.0120208	-2.7751
chr6:116288404:116288508:+@chr6:116326154:116326193:+@chr6:116326711:116326881:+	2018-03-08	0.16	0.11	0.08	0.05	0.05	0.09	0.04	0.07	0.0738742		2.16584	1.48902	1.08292	0.676826	0.676826	1.21829	0.541461	0.947557		chr6:116288404:116288508:+@chr6:116326154:116326193:+@chr6:116326711:116326881:+	2018-03-08	1.11493	0.574361	0.114929	-0.563143	-0.563143	0.284854	-0.885071	-0.077716	-2.822
chr1:135611631:135611807:-@chr1:135608219:135608399:-@chr1:135600842:135603573:-	Mir6903	0.3	0.27	0.17	0.09	0.1	0.17	0.07	0.18	0.150661		1.99123	1.79211	1.12836	0.597369	0.663744	1.12836	0.464621	1.19474		chr1:135611631:135611807:-@chr1:135608219:135608399:-@chr1:135600842:135603573:-	Mir6903	0.993661	0.841658	0.174233	-0.743305	-0.591302	0.174233	-1.10587	0.256695	-2.8365
chr7:74823780:74823957:+@chr7:74837781:74837906:+@chr7:74843110:74843215:+	Ttc23	0.06	0.06	0.04	0.02	0.04	0.12	0.06	0.05	0.0503755		1.19106	1.19106	0.794037	0.397018	0.794037	2.38211	1.19106	0.992546		chr7:74823780:74823957:+@chr7:74837781:74837906:+@chr7:74843110:74843215:+	Ttc23	0.25224	0.25224	-0.332722	-1.33272	-0.332722	1.25224	0.25224	-0.0107942	-2.848
chr19:42258608:42258679:+@chr19:42260106:42260130:+@chr19:42260295:42260439:+	Zfyve27	0.21	0.14	0.17	0.05	0.13	0.09	0.07	0.08	0.106357		1.97448	1.31632	1.59839	0.470113	1.22229	0.846204	0.658159	0.752181		chr19:42258608:42258679:+@chr19:42260106:42260130:+@chr19:42260295:42260439:+	Zfyve27	0.98147	0.396507	0.676615	-1.08892	0.289592	-0.240923	-0.603493	-0.410848	-2.85329
chr11:43518036:43518979:+@chr11:43530532:43530651:+@chr11:43533723:43536135:+	Pwwp2a	0.47	0.35	0.08	0.12	0.4	0.14	0.44	0.3	0.241769		1.94401	1.44767	0.330895	0.496342	1.65447	0.579066	1.81992	1.24086		chr11:43518036:43518979:+@chr11:43530532:43530651:+@chr11:43533723:43536135:+	Pwwp2a	0.959034	0.533728	-1.59555	-1.01059	0.726373	-0.7882	0.863877	0.311336	-2.86187
chr2:124486441:124486497:+@chr2:124487940:124488107:+@chr2:124489757:124493506:+	Sema6d	0.55	0.64	0.35	0.32	0.58	0.68	0.68	0.25	0.476177		1.15503	1.34404	0.735021	0.672019	1.21803	1.42804	1.42804	0.525015		chr2:124486441:124486497:+@chr2:124487940:124488107:+@chr2:124489757:124493506:+	Sema6d	0.207934	0.426574	-0.444143	-0.573426	0.284555	0.514037	0.514037	-0.92957	-2.8662
chr1:127873503:127873639:-@chr1:127836740:127836814:-@chr1:127810213:127811598:-	Lypd1	0.68	0.58	0.31	0.29	0.68	0.3	0.3	0.39	0.41299		1.64653	1.40439	0.750624	0.702197	1.64653	0.726411	0.726411	0.944334		chr1:127873503:127873639:-@chr1:127836740:127836814:-@chr1:127810213:127811598:-	Lypd1	0.719429	0.489948	-0.413837	-0.510052	0.719429	-0.461143	-0.461143	-0.0826312	-2.93533
chrX:148237825:148238112:+@chrX:148238989:148239083:+@chrX:148240815:148240950:+	Huwe1	0.42	0.45	0.32	0.28	0.47	0.44	0.22	0.25	0.34323		1.22367	1.31107	0.932319	0.815779	1.36934	1.28194	0.640969	0.728374		chrX:148237825:148238112:+@chrX:148238989:148239083:+@chrX:148240815:148240950:+	Huwe1	0.291213	0.390749	-0.101104	-0.293749	0.453485	0.358327	-0.641673	-0.457248	-2.98755
chr11:113511256:113511385:-@chr11:113453096:113453246:-@chr11:113423320:113423438:-	Cog1	0.69	0.38	0.21	0.14	0.56	0.24	0.26	0.58	0.334366		2.0636	1.13648	0.628054	0.418702	1.67481	0.717776	0.77759	1.73462		chr11:113511256:113511385:-@chr11:113453096:113453246:-@chr11:113423320:113423438:-	Cog1	1.04517	0.18457	-0.67104	-1.256	0.743997	-0.478395	-0.362918	0.794623	-2.99068
chr6:93647188:93647481:-@chr6:93644002:93644202:-@chr6:93636776:93636869:-	Magi1	0.52	0.4	0.25	0.26	0.31	0.43	0.12	0.44	0.314272		1.65462	1.27278	0.79549	0.82731	0.986408	1.36824	0.381835	1.40006		chr6:93647188:93647481:-@chr6:93644002:93644202:-@chr6:93636776:93636869:-	Magi1	0.7265	0.347988	-0.330084	-0.2735	-0.0197436	0.452325	-1.38898	0.485492	-3.01414
chr5:38611721:38611874:+@chr5:38614373:38614466:+@chr5:38615866:38616036:+	Lyar	0.25	0.2	0.07	0.08	0.1	0.06	0.03	0.22	0.101299		2.46793	1.97435	0.691021	0.789739	0.987173	0.592304	0.296152	2.17178		chr5:38611721:38611874:+@chr5:38614373:38614466:+@chr5:38615866:38616036:+	Lyar	1.3033	0.981375	-0.533198	-0.340553	-0.0186249	-0.75559	-1.75559	1.11888	-3.02093
chr4:131416676:131416778:+@chr4:131417092:131417147:+@chr4:131417691:131417793:+	Srsf4	0.16	0.11	0.13	0.05	0.17	0.3	0.06	0.26	0.131792		1.21403	0.834647	0.9864	0.379385	1.28991	2.27631	0.455262	1.9728		chr4:131416676:131416778:+@chr4:131417092:131417147:+@chr4:131417691:131417793:+	Srsf4	0.279806	-0.260763	-0.0197547	-1.39827	0.367268	1.1867	-1.13523	0.980245	-3.14602
chr17:34961696:34961793:-@chr17:34961527:34961606:-@chr17:34960938:34961269:-	C4a	0.29	0.22	0.11	0.11	0.09	0.24	0.09	0.14	0.14632		1.98196	1.50355	0.751777	0.751777	0.61509	1.64024	0.61509	0.956807		chr17:34961696:34961793:-@chr17:34961527:34961606:-@chr17:34960938:34961269:-	C4a	0.986926	0.588376	-0.411624	-0.411624	-0.70113	0.713907	-0.70113	-0.0637005	-3.17616
chr2:156756952:156757003:-@chr2:156755668:156755706:-@chr2:156753078:156754617:-	Sla2	0.19	0.12	0.12	0.09	0.21	0.3	0.07	0.21	0.147826		1.28529	0.811763	0.811763	0.608822	1.42059	2.02941	0.473528	1.42059		chr2:156756952:156757003:-@chr2:156755668:156755706:-@chr2:156753078:156754617:-	Sla2	0.362095	-0.30087	-0.30087	-0.715907	0.506485	1.02106	-1.07848	0.506485	-3.17754
chr6:146946689:146946803:+@chr6:146948184:146948216:+@chr6:146949463:146949524:+	Rep15	0.32	0.22	0.17	0.14	0.35	0.25	0.22	0.13	0.212723		1.5043	1.03421	0.799159	0.658131	1.64533	1.17523	1.03421	0.611122		chr6:146946689:146946803:+@chr6:146948184:146948216:+@chr6:146949463:146949524:+	Rep15	0.589093	0.0485241	-0.323445	-0.603553	0.718376	0.232949	0.0485241	-0.710468	-3.17788
chr7:29521087:29521222:+@chr7:29522358:29522565:+@chr7:29522684:29523159:+	Mrps12	0.33	0.33	0.2	0.22	0.3	0.37	0.15	0.2	0.2514		1.31265	1.31265	0.795544	0.875099	1.19332	1.47176	0.596658	0.795544		chr7:29521087:29521222:+@chr7:29522358:29522565:+@chr7:29522684:29523159:+	Mrps12	0.39248	0.39248	-0.329986	-0.192482	0.254977	0.55754	-0.745023	-0.329986	-3.19495
chr11:32580201:32580302:+@chr11:32608188:32608250:+@chr11:32611772:32611997:+	Fbxw11	0.71	0.66	0.53	0.31	0.46	0.64	0.48	0.18	0.458655		1.548	1.43899	1.15555	0.675889	1.00293	1.39538	1.04654	0.392452		chr11:32580201:32580302:+@chr11:32608188:32608250:+@chr11:32611772:32611997:+	Fbxw11	0.630409	0.525056	0.208582	-0.565142	0.00422352	0.480662	0.0656241	-1.34941	-3.2807
chr6:124665972:124666048:+@chr6:124666443:124666448:+@chr6:124666624:124666968:+	Mir141	0.93	0.97	0.24	0.15	0.48	0.13	0.16	0.97	0.364925		2.54847	2.65808	0.657669	0.411043	1.31534	0.356237	0.438446	2.65808		chr6:124665972:124666048:+@chr6:124666443:124666448:+@chr6:124666624:124666968:+	Mir141	1.34963	1.41038	-0.604567	-1.28264	0.395433	-1.48909	-1.18953	1.41038	-3.33271
chrX:103124439:103124711:-@chrX:103095220:103095332:-@chrX:103086256:103086311:-	Atrx	0.23	0.22	0.1	0.14	0.19	0.14	0.05	0.19	0.14342		1.60368	1.53395	0.697252	0.976152	1.32478	0.976152	0.348626	1.32478		chrX:103124439:103124711:-@chrX:103095220:103095332:-@chrX:103086256:103086311:-	Atrx	0.681385	0.617255	-0.520249	-0.0348219	0.405751	-0.0348219	-1.52025	0.405751	-3.33914
chr6:128033400:128033499:-@chr6:128028045:128028144:-@chr6:127984184:127984263:-	Tspan9	0.25	0.41	0.05	0.27	0.27	0.49	0.45	0.22	0.255436		0.97872	1.6051	0.195744	1.05702	1.05702	1.91829	1.7617	0.861274		chr6:128033400:128033499:-@chr6:128028045:128028144:-@chr6:127984184:127984263:-	Tspan9	-0.031032	0.682664	-2.35296	0.0799993	0.0799993	0.939822	0.816965	-0.215457	-3.34291
chr15:73225078:73225174:-@chr15:73195471:73195625:-@chr15:73173563:73173789:-	Ptk2	0.24	0.27	0.13	0.17	0.48	0.15	0.16	0.13	0.195623		1.22685	1.3802	0.664543	0.869018	2.4537	0.76678	0.817899	0.664543		chr15:73225078:73225174:-@chr15:73195471:73195625:-@chr15:73173563:73173789:-	Ptk2	0.294957	0.464882	-0.589566	-0.202543	1.29496	-0.383115	-0.290006	-0.589566	-3.34336
chr7:19426819:19426863:+@chr7:19432589:19432786:+@chr7:19441289:19441552:+	Mill2	0.51	0.22	0.25	0.07	0.16	0.28	0.12	0.23	0.198679		2.56695	1.10731	1.25831	0.352327	0.805319	1.40931	0.603989	1.15765		chr7:19426819:19426863:+@chr7:19432589:19432786:+@chr7:19441289:19441552:+	Mill2	1.36006	0.147063	0.331488	-1.50501	-0.312368	0.494986	-0.727406	0.211194	-3.37948
chr4:131523703:131523890:-@chr4:131520046:131520102:-@chr4:131513558:131513734:-	Tmem200b	0.13	0.17	0.08	0.05	0.22	0.1	0.08	0.14	0.11022		1.17946	1.54237	0.725819	0.453637	1.996	0.907274	0.725819	1.27018		chr4:131523703:131523890:-@chr4:131520046:131520102:-@chr4:131513558:131513734:-	Tmem200b	0.238122	0.625145	-0.462318	-1.14039	0.997113	-0.14039	-0.462318	0.345037	-3.43998
chr7:140042278:140042392:-@chr7:140028783:140028890:-@chr7:140019144:140019565:-	Eef1akmt2	0.62	0.52	0.17	0.27	0.45	0.75	0.48	0.45	0.425713		1.45638	1.22148	0.39933	0.63423	1.05705	1.76175	1.12752	1.05705		chr7:140042278:140042392:-@chr7:140028783:140028890:-@chr7:140019144:140019565:-	Eef1akmt2	0.542387	0.28863	-1.32435	-0.656922	0.0800439	0.817009	0.173153	0.0800439	-3.45614
chr6:114984969:114985151:-@chr6:114984174:114984268:-@chr6:114982238:114982330:-	Tamm41	0.17	0.13	0.14	0.06	0.21	0.18	0.15	0.06	0.125907		1.3502	1.03251	1.11193	0.476541	1.66789	1.42962	1.19135	0.476541		chr6:114984969:114985151:-@chr6:114984174:114984268:-@chr6:114982238:114982330:-	Tamm41	0.433173	0.0461503	0.153065	-1.06933	0.738028	0.515636	0.252601	-1.06933	-3.46597
chrX:148613507:148613633:+@chrX:148615540:148615635:+@chrX:148637451:148637712:+	Iqsec2	0.24	0.34	0.12	0.12	0.12	0.23	0.19	0.07	0.160085		1.4992	2.12387	0.7496	0.7496	0.7496	1.43673	1.18687	0.437267		chrX:148613507:148613633:+@chrX:148615540:148615635:+@chrX:148637451:148637712:+	Iqsec2	0.584193	1.08669	-0.415807	-0.415807	-0.415807	0.522792	0.247158	-1.19341	-3.55574
chr11:49027092:49027144:+@chr11:49027725:49028156:+@chr11:49028566:49032318:+	Zfp62	0.27	0.17	0.12	0.06	0.11	0.23	0.07	0.19	0.135134		1.99802	1.25801	0.888007	0.444004	0.814007	1.70201	0.518004	1.40601		chr11:49027092:49027144:+@chr11:49027725:49028156:+@chr11:49028566:49032318:+	Zfp62	0.998569	0.331144	-0.171356	-1.17136	-0.296887	0.767243	-0.948964	0.491609	-3.60014
chr12:16580466:16580591:-@chr12:16577970:16578065:-@chr12:16575196:16575325:-	Lpin1	0.09	0.08	0.06	0.03	0.14	0.22	0.1	0.1	0.0891547		1.00948	0.897316	0.672987	0.336494	1.5703	2.46762	1.12165	1.12165		chr12:16580466:16580591:-@chr12:16577970:16578065:-@chr12:16575196:16575325:-	Lpin1	0.0136134	-0.156312	-0.571349	-1.57135	0.651043	1.30312	0.165617	0.165617	-3.62293
chr1:88656863:88656964:+@chr1:88687991:88688032:+@chr1:88717797:88718025:+	Dis3l2	0.27	0.32	0.15	0.15	0.36	0.55	0.2	0.3	0.263293		1.02547	1.21538	0.569708	0.569708	1.3673	2.08893	0.75961	1.13942		chr1:88656863:88656964:+@chr1:88687991:88688032:+@chr1:88717797:88718025:+	Dis3l2	0.036291	0.281403	-0.811706	-0.811706	0.451328	1.06276	-0.396668	0.188294	-3.66357
chr16:43569794:43569894:+@chr16:43577143:43577306:+@chr16:43577674:43577861:+	Mir568	0.35	0.52	0.26	0.38	0.58	0.53	0.31	0.14	0.352779		0.992123	1.47401	0.737005	1.07716	1.64409	1.50236	0.878737	0.396849		chr16:43569794:43569894:+@chr16:43577143:43577306:+@chr16:43577674:43577861:+	Mir568	-0.0114098	0.559747	-0.440253	0.107235	0.717288	0.587228	-0.186497	-1.33334	-3.70571
chr6:119570329:119570427:-@chr6:119568864:119568930:-@chr6:119544803:119544991:-	Wnt5b	0.14	0.09	0.05	0.04	0.06	0.13	0.07	0.05	0.0715641		1.95629	1.25761	0.698674	0.558939	0.838409	1.81655	0.978144	0.698674		chr6:119570329:119570427:-@chr6:119568864:119568930:-@chr6:119544803:119544991:-	Wnt5b	0.968118	0.330688	-0.517309	-0.839237	-0.254274	0.861203	-0.0318817	-0.517309	-3.81147
chr8:3184951:3185152:-@chr8:3181702:3181737:-@chr8:3174614:3174888:-	Insr	0.12	0.22	0.04	0.08	0.09	0.21	0.21	0.05	0.106672		1.12494	2.0624	0.374981	0.749962	0.843707	1.96865	1.96865	0.468726		chr8:3184951:3185152:-@chr8:3181702:3181737:-@chr8:3174614:3174888:-	Insr	0.169852	1.04432	-1.41511	-0.41511	-0.245185	0.977207	0.977207	-1.09318	-3.89239
chr3:89145430:89145499:-@chr3:89144323:89144394:-@chr3:89143977:89144101:-	Efna4	0.12	0.12	0.04	0.05	0.02	0.09	0.08	0.01	0.0503755		2.38211	2.38211	0.794037	0.992546	0.397018	1.78658	1.58807	0.198509		chr3:89145430:89145499:-@chr3:89144323:89144394:-@chr3:89143977:89144101:-	Efna4	1.25224	1.25224	-0.332722	-0.0107942	-1.33272	0.837203	0.667278	-2.33272	-4.01792
chr12:72237542:72237662:-@chr12:72233494:72233629:-@chr12:72232988:72233073:-	Timm9	0.3	0.19	0.06	0.05	0.17	0.63	0.5	0.23	0.19518		1.53704	0.97346	0.307408	0.256174	0.870991	3.22779	2.56174	1.1784		chr12:72237542:72237662:-@chr12:72233494:72233629:-@chr12:72232988:72233073:-	Timm9	0.620157	-0.0388062	-1.70177	-1.96481	-0.199271	1.69055	1.35712	0.236828	-4.14525
chr14:31471495:31471580:+@chr14:31471918:31472061:+@chr14:31473383:31473499:+	Rft1	0.09	0.07	0.04	0.04	0.04	0.09	0.02	0.03	0.0464771		1.93644	1.50612	0.860638	0.860638	0.860638	1.93644	0.430319	0.645479		chr14:31471495:31471580:+@chr14:31471918:31472061:+@chr14:31473383:31473499:+	Rft1	0.953404	0.590834	-0.216521	-0.216521	-0.216521	0.953404	-1.21652	-0.631558	-4.56224
chr2:154963932:154964008:+@chr2:154983510:154983711:+@chr2:154989129:154989219:+	Itch	0.44	0.6	0.22	0.12	0.17	0.43	0.1	0.26	0.245619		1.79139	2.44281	0.895695	0.488561	0.692128	1.75068	0.407134	1.05855		chr2:154963932:154964008:+@chr2:154983510:154983711:+@chr2:154989129:154989219:+	Itch	0.84108	1.28854	-0.15892	-1.03339	-0.530889	0.807913	-1.29642	0.0820883	-4.81329
chr9:105397223:105397447:-@chr9:105396745:105396812:-@chr9:105372367:105372477:-	Atp2c1	0.31	0.4	0.17	0.15	0.41	0.4	0.1	0.19	0.236698		1.30968	1.68992	0.718214	0.633718	1.73216	1.68992	0.422479	0.80271		chr9:105397223:105397447:-@chr9:105396745:105396812:-@chr9:105372367:105372477:-	Atp2c1	0.38922	0.756951	-0.477514	-0.658086	0.792575	0.756951	-1.24305	-0.317049	-5.3914
chr5:34211403:34211527:+@chr5:34214056:34214283:+@chr5:34221707:34221838:+	Nsd2	0.57	0.61	0.04	0.39	0.29	0.18	0.21	0.12	0.22734		2.50726	2.68321	0.175948	1.7155	1.27562	0.791767	0.923728	0.527845		chr5:34211403:34211527:+@chr5:34214056:34214283:+@chr5:34221707:34221838:+	Nsd2	1.32611	1.42396	-2.50678	0.778625	0.351204	-0.336852	-0.11446	-0.921814	-5.52885
chr10:93459583:93459858:-@chr10:93457633:93457757:-@chr10:93456262:93456411:-	Mir331	0.19	0.12	0.07	0.05	0.16	0.38	0.08	0.1	0.118474		1.60372	1.01288	0.590845	0.422032	1.3505	3.20744	0.675251	0.844064		chr10:93459583:93459858:-@chr10:93457633:93457757:-@chr10:93456262:93456411:-	Mir331	0.681424	0.0184589	-0.759149	-1.24458	0.433496	1.68142	-0.566504	-0.244575	-5.62961
chr17:25722488:25722797:+@chr17:25725621:25725687:+@chr17:25749241:25749389:+	Lmf1	0.28	0.32	0.13	0.1	0.51	0.15	0.06	0.13	0.169923		1.64781	1.88321	0.765055	0.588504	3.00137	0.882755	0.353102	0.765055		chr17:25722488:25722797:+@chr17:25725621:25725687:+@chr17:25749241:25749389:+	Lmf1	0.72055	0.913195	-0.386365	-0.764877	1.58562	-0.179915	-1.50184	-0.386365	-6.0789

### Sheet: Tab 6
MEF Het vs KO expression
P value < 0.05 and the Het/KO ratio > 1.5 or < 0.66 were selected.
Genes are ranked at the decreased value of the difference between Het and KO.
gene	pvalue	Het2	Het1	KO3	KO1	ratio	Geomean	gene	Het2	Het1	KO3	KO1	Log2 ratio	gene	Het2	Het1	KO3	KO1	Sum(Het)-Sum(KO)
Ccl12	2.36e-07	69.9156	226.871	8.0829	12.1542		35.3315	Ccl12	1.97885	6.42121	0.228773	0.344005		Ccl12	0.98466	2.68285	-2.12801	-1.5395	7.33501
Ccl4	0.00125016	43.6972	175.848	2.3094	21.704		24.9119	Ccl4	1.75407	7.05878	0.0927026	0.871228		Ccl4	0.810706	2.81942	-3.43125	-0.198878	7.26025
Card9	0.000551234	50.2518	102.046	2.3094	14.7587		20.4467	Card9	2.45769	4.99084	0.112947	0.721812		Card9	1.2973	2.31928	-3.14628	-0.470306	7.23317
Lair1	0.000270177	36.0502	138.492	3.4641	13.0224		21.7848	Lair1	1.65484	6.35726	0.159015	0.597775		Lair1	0.726688	2.66841	-2.65277	-0.742327	6.79019
BC055004	0.000198533	73.1929	166.736	4.6188	24.3084		34.2134	BC055004	2.1393	4.87342	0.135	0.710494		BC055004	1.09714	2.28494	-2.88897	-0.493105	6.76415
Il7r	0.00389734	24.0335	98.4019	12.7017	1.73632		15.1122	Il7r	1.59034	6.51142	0.840493	0.114895		Il7r	0.669332	2.70297	-0.250692	-3.12161	6.74461
Il21r	0.00132323	32.7729	109.335	4.6188	13.8905		21.8968	Il21r	1.4967	4.99321	0.210935	0.634363		Il21r	0.581783	2.31997	-2.24513	-0.656619	5.8035
Ms4a6b	0.000105906	42.6048	143.047	9.2376	12.1542		28.7611	Ms4a6b	1.48133	4.97363	0.321184	0.422592		Ms4a6b	0.566896	2.3143	-1.63853	-1.24266	5.76239
Gna15	0.00564741	34.9578	87.4683	3.4641	16.495		20.4449	Gna15	1.70986	4.27825	0.169436	0.806804		Gna15	0.773875	2.09702	-2.56119	-0.309709	5.74179
Akap8	1.33e-13	1094.62	1007.71	195.144	109.388		391.724	Akap8	2.79435	2.57249	0.498168	0.279247		Akap8	1.48251	1.36317	-1.0053	-1.84038	5.69136
Prkcb	0.000182487	88.4869	185.87	33.4863	10.4179		48.9423	Prkcb	1.80799	3.79774	0.6842	0.212861		Prkcb	0.854383	1.92514	-0.54751	-2.23202	5.55905
Neurl3	0.019083	41.5124	99.313	3.4641	26.0448		24.6958	Neurl3	1.68095	4.02145	0.140271	1.05462		Neurl3	0.749274	2.00771	-2.83371	0.0767258	5.51398
Evi2b	0.00144814	75.3778	242.36	9.2376	43.4079		52.0245	Evi2b	1.44889	4.65857	0.177562	0.834374		Evi2b	0.534947	2.21989	-2.4936	-0.261233	5.50967
Parvg	0.000442763	32.7729	161.27	15.0111	7.81343		28.0595	Parvg	1.16798	5.74741	0.534973	0.278459		Parvg	0.224013	2.52291	-0.902461	-1.84446	5.49385
1810011H11Rik	0.00138388	19.6638	120.269	5.7735	9.54975		19.0026	1810011H11Rik	1.03479	6.32908	0.303827	0.50255		1810011H11Rik	0.0493432	2.662	-1.71868	-0.992662	5.42268
Dock2	1.42e-06	148.571	453.742	34.641	46.8806		102.29	Dock2	1.45245	4.43586	0.338656	0.458312		Dock2	0.53849	2.14921	-1.56211	-1.1256	5.37541
Clec4e	0.0102306	27.3108	84.7349	16.1658	3.47264		18.9851	Clec4e	1.43854	4.46323	0.851499	0.182914		Clec4e	0.524602	2.15809	-0.231923	-2.45077	5.36538
Lyl1	5.79e-05	75.3778	317.073	33.4863	17.3632		61.0555	Lyl1	1.23458	5.19319	0.548457	0.284384		Lyl1	0.304018	2.37662	-0.866549	-1.81409	5.36128
Fcgr1	8.33e-05	48.067	269.694	17.3205	18.2313		44.9805	Fcgr1	1.06862	5.9958	0.385067	0.405316		Fcgr1	0.0957462	2.58395	-1.37682	-1.30288	5.3594
Mrc1	9.29e-07	573.526	2550.25	144.338	247.425		478.068	Mrc1	1.19967	5.33449	0.301918	0.517552		Mrc1	0.262644	2.41535	-1.72777	-0.950223	5.35599
Tifab	0.000723564	27.3108	143.958	8.0829	12.1542		24.9297	Tifab	1.09551	5.77458	0.324228	0.487541		Tifab	0.131607	2.52972	-1.62492	-1.03641	5.32265
Arhgap30	6.71e-05	95.0415	410.919	21.9393	46.8806		79.6107	Arhgap30	1.19383	5.1616	0.275582	0.588873		Arhgap30	0.255596	2.36782	-1.85944	-0.763972	5.24683
Vav1	2.38e-06	140.924	404.541	33.4863	45.1443		96.3505	Vav1	1.46261	4.19864	0.347547	0.468542		Vav1	0.548549	2.06992	-1.52472	-1.09375	5.23694
Rasal3	0.00546669	24.0335	125.736	4.6188	17.3632		22.1875	Rasal3	1.0832	5.66696	0.208171	0.782566		Rasal3	0.115298	2.50257	-2.26416	-0.353717	5.23575
Cd300a	0.000106006	53.5291	236.893	16.1658	20.8358		45.4609	Cd300a	1.17748	5.21093	0.355598	0.458324		Cd300a	0.235699	2.38154	-1.49168	-1.12556	5.23448
Fyb	1.53e-05	92.8567	271.516	31.1769	21.704		64.2681	Fyb	1.44483	4.22475	0.485107	0.33771		Fyb	0.530903	2.07886	-1.04362	-1.56614	5.21953
BC013712	0.000260393	53.5291	108.424	10.3923	15.6269		31.1584	BC013712	1.71797	3.47978	0.333531	0.50153		BC013712	0.780703	1.79899	-1.58411	-0.995593	5.1594
AI662270	0.000332255	62.2686	201.359	28.8675	12.1542		45.7978	AI662270	1.35964	4.39671	0.630326	0.265389		AI662270	0.443227	2.13642	-0.665831	-1.91382	5.1593
Tnf	0.000533668	27.3108	200.448	10.3923	14.7587		30.2708	Tnf	0.902215	6.62183	0.343311	0.487555		Tnf	-0.148457	2.72723	-1.54241	-1.03636	5.15755
Cx3cr1	1.38e-06	169.327	492.009	43.8786	53.8259		118.437	Cx3cr1	1.42968	4.1542	0.370482	0.45447		Cx3cr1	0.515696	2.05457	-1.43252	-1.13774	5.14054
Snx20	0.028105	27.3108	116.624	26.5581	3.47264		23.2806	Snx20	1.17311	5.0095	1.14078	0.149164		Snx20	0.23034	2.32467	0.190022	-2.74503	5.11001
Fcgr2b	6.75e-05	87.3945	225.049	17.3205	32.99		57.8997	Fcgr2b	1.50941	3.88687	0.299147	0.569779		Fcgr2b	0.593988	1.95861	-1.74107	-0.811524	5.1052
Pik3cg	0.000194164	75.3778	287.005	17.3205	37.3308		61.1562	Pik3cg	1.23255	4.69299	0.283218	0.610418		Pik3cg	0.30164	2.23051	-1.82002	-0.712131	5.0643
Lst1	0.0290722	34.9578	62.8679	19.6299	3.47264		19.6738	Lst1	1.77687	3.19552	0.997771	0.176511		Lst1	0.829341	1.67605	-0.00321982	-2.50217	5.01078
Il10ra	0.000660699	41.5124	104.78	10.3923	13.0224		27.699	Il10ra	1.4987	3.7828	0.375187	0.470139		Il10ra	0.583707	1.91945	-1.41432	-1.08884	5.00632
Msr1	6.18e-06	245.797	988.574	69.282	110.256		207.564	Msr1	1.1842	4.76274	0.333786	0.531191		Msr1	0.24391	2.25179	-1.583	-0.912698	4.9914
Arhgap9	0.00137873	40.42	157.625	9.2376	21.704		33.6186	Arhgap9	1.20231	4.68863	0.274776	0.645594		Arhgap9	0.265807	2.22917	-1.86367	-0.631302	4.98994
Cd37	0.00190106	19.6638	131.202	8.0829	10.4179		21.5893	Cd37	0.910809	6.07719	0.374393	0.482549		Cd37	-0.134779	2.6034	-1.41737	-1.05125	4.93725
Sash3	0.000383443	48.067	197.715	21.9393	14.7587		41.8831	Sash3	1.14764	4.72063	0.523822	0.352378		Sash3	0.198676	2.23898	-0.932852	-1.5048	4.87531
Ms4a6d	4.15e-05	206.47	789.948	50.8068	109.388		173.515	Ms4a6d	1.18992	4.55263	0.29281	0.630425		Ms4a6d	0.25087	2.1867	-1.77196	-0.665604	4.87514
Cd200r1	0.0320211	21.8486	104.78	3.4641	22.5721		20.5691	Cd200r1	1.0622	5.09403	0.168413	1.09738		Cd200r1	0.0870609	2.34881	-2.56993	0.134061	4.87173
Cd180	0.000263019	55.714	277.894	18.4752	28.6492		53.504	Cd180	1.0413	5.19389	0.345305	0.535459		Cd180	0.058392	2.37682	-1.53406	-0.901151	4.87042
Ikzf1	0.00122171	36.0502	128.469	10.3923	15.6269		29.4491	Ikzf1	1.22415	4.36241	0.35289	0.530639		Ikzf1	0.291783	2.12512	-1.50271	-0.914197	4.83381
Nfam1	0.000876914	58.9913	179.492	30.0222	13.0224		45.1068	Nfam1	1.30781	3.97928	0.665581	0.288701		Nfam1	0.387158	1.99251	-0.587314	-1.79235	4.75933
Lrmp	0.00221194	20.7562	129.38	10.3923	9.54975		22.7211	Lrmp	0.91352	5.69427	0.457385	0.420303		Lrmp	-0.130492	2.50951	-1.12852	-1.2505	4.75804
Arhgap4	2.04e-05	102.689	227.782	32.3316	26.9129		67.1672	Arhgap4	1.52885	3.39127	0.48136	0.400685		Arhgap4	0.612446	1.76182	-1.05481	-1.31946	4.74854
Cd36	0.000482316	125.63	471.053	27.7128	79.8706		106.981	Cd36	1.17431	4.40314	0.259044	0.746586		Cd36	0.231819	2.13853	-1.94873	-0.42162	4.7407
Ccr1	0.000239844	52.4367	328.917	26.5581	24.3084		57.7656	Ccr1	0.90775	5.694	0.459757	0.420812		Ccr1	-0.139633	2.50944	-1.12106	-1.24875	4.73962
C3ar1	3.67e-07	439.157	1042.33	107.387	160.609		298.083	C3ar1	1.47327	3.49678	0.360259	0.538808		C3ar1	0.559024	1.80603	-1.47289	-0.892158	4.7301
Cd93	7.86e-08	334.284	696.102	101.614	87.684		213.386	Cd93	1.56657	3.26218	0.476197	0.410918		Cd93	0.647611	1.70584	-1.07037	-1.28308	4.70689
Pik3ap1	0.000419475	73.1929	245.094	18.4752	37.3308		59.3082	Pik3ap1	1.23411	4.13254	0.311512	0.629438		Pik3ap1	0.303473	2.04703	-1.68264	-0.667863	4.70101
Fcrls	3.92e-06	881.592	3844.05	308.305	424.53		816.087	Fcrls	1.08027	4.71034	0.377785	0.520202		Fcrls	0.111389	2.23583	-1.40436	-0.942857	4.69444
Ncf4	0.000922699	40.42	199.537	13.8564	22.5721		39.853	Ncf4	1.01423	5.00683	0.347688	0.566385		Ncf4	0.0203806	2.3239	-1.52413	-0.820145	4.68856
Inpp5d	2.07e-05	186.806	586.767	50.8068	84.2114		147.159	Inpp5d	1.26941	3.98729	0.345251	0.572247		Inpp5d	0.344162	1.99541	-1.53428	-0.805289	4.67914
Cyth4	9.71e-06	287.309	907.484	79.6743	131.092		228.439	Cyth4	1.25771	3.97254	0.348777	0.573859		Cyth4	0.330794	1.99006	-1.51962	-0.801231	4.64171
Lilrb3	0.00201459	30.5881	217.76	11.547	24.3084		36.9776	Lilrb3	0.827205	5.88896	0.31227	0.657383		Lilrb3	-0.273683	2.55801	-1.67913	-0.605195	4.56866
Myo1g	9.75e-05	108.151	309.784	30.0222	47.7487		83.2479	Myo1g	1.29914	3.72122	0.360636	0.573573		Myo1g	0.377558	1.89578	-1.47138	-0.801951	4.54667
Cd300lb	0.00130425	63.361	262.405	17.3205	41.6716		58.8571	Cd300lb	1.07652	4.45834	0.294281	0.708014		Cd300lb	0.106379	2.15651	-1.76474	-0.498151	4.52577
Selplg	0.000570678	77.5626	275.161	21.9393	43.4079		67.1441	Selplg	1.15517	4.09806	0.32675	0.646489		Selplg	0.208101	2.03494	-1.61374	-0.629301	4.48609
Ms4a6c	0.000753805	75.3778	273.338	20.7846	44.2761		65.9878	Ms4a6c	1.1423	4.14226	0.314976	0.670974		Ms4a6c	0.191939	2.05042	-1.66668	-0.575672	4.48471
Gm885	0.00118121	40.42	167.648	19.6299	15.6269		37.9705	Gm885	1.06451	4.41521	0.516979	0.411553		Gm885	0.0901905	2.14248	-0.951824	-1.28085	4.46535
Lrrc25	0.00200767	53.5291	178.581	13.8564	31.2537		45.1071	Lrrc25	1.18671	3.95905	0.307189	0.692879		Lrrc25	0.246971	1.98515	-1.7028	-0.529325	4.46425
Dock8	0.000509421	125.63	305.228	66.9726	26.0448		90.4344	Dock8	1.38918	3.37513	0.740566	0.287996		Dock8	0.474233	1.75494	-0.4333	-1.79588	4.45835
Cd48	0.00177967	63.361	184.048	15.0111	35.5945		49.9617	Cd48	1.26819	3.68378	0.300452	0.712436		Cd48	0.342773	1.88119	-1.73479	-0.489168	4.44792
Tbxas1	0.00166978	27.3108	201.359	18.4752	13.8905		34.467	Tbxas1	0.792375	5.84209	0.536026	0.40301		Tbxas1	-0.335746	2.54648	-0.899626	-1.31111	4.42148
Pf4	0.0173221	33.8654	117.536	6.9282	26.9129		29.3513	Pf4	1.1538	4.00445	0.236045	0.916926		Pf4	0.206389	2.0016	-2.08287	-0.125123	4.41598
Cd33	0.000691878	51.3443	218.671	25.4034	20.8358		49.3738	Cd33	1.03991	4.42889	0.514512	0.422002		Cd33	0.0564583	2.14694	-0.958723	-1.24468	4.4068
Rgs1	0.00605464	21.8486	135.758	8.0829	17.3632		25.4008	Rgs1	0.860156	5.34465	0.318215	0.683569		Rgs1	-0.217329	2.4181	-1.65193	-0.54884	4.40153
Ccl9	9.5e-05	237.058	1140.73	86.6025	150.191		243.531	Ccl9	0.97342	4.68415	0.355613	0.616725		Ccl9	-0.0388651	2.22779	-1.49162	-0.6973	4.37784
Trem2	4.86e-05	268.738	1047.8	92.376	148.455		249.282	Trem2	1.07805	4.20327	0.370569	0.595532		Trem2	0.108424	2.07151	-1.43219	-0.747749	4.35987
Lat2	0.000876132	111.428	515.699	33.4863	84.2114		112.825	Lat2	0.987614	4.57076	0.296797	0.746387		Lat2	-0.0179811	2.19244	-1.75245	-0.422005	4.34891
Tlr7	0.000453781	86.3021	317.984	27.7128	48.6169		77.9783	Tlr7	1.10675	4.07785	0.355392	0.623467		Tlr7	0.146323	2.02781	-1.49252	-0.681614	4.34827
Abi3	0.00472292	37.1427	63.779	10.3923	11.2861		22.9589	Abi3	1.61779	2.77796	0.452648	0.491577		Abi3	0.694023	1.47403	-1.14354	-1.02451	4.3361
Tlr13	0.000731372	132.184	513.876	36.9504	92.0248		123.279	Tlr13	1.07223	4.16839	0.299729	0.746474		Tlr13	0.100617	2.05949	-1.73827	-0.421837	4.32021
Clec5a	0.00177963	89.5794	219.582	19.6299	51.2214		66.6874	Clec5a	1.34327	3.29271	0.294357	0.768082		Clec5a	0.425753	1.71927	-1.76436	-0.380667	4.29005
Fcgr3	0.000328801	264.368	904.75	70.4367	174.5		232.854	Fcgr3	1.13534	3.88549	0.302493	0.749397		Fcgr3	0.183126	1.9581	-1.72502	-0.416197	4.28244
