## Supplementary material for "Biophysical properties of AKAP95 protein condensates regulate splicing and tumorigenesis": Supp Table 2 (part 2 of 2)

### Sheet: Tab 6 (continued)
MEF Het vs KO expression
Myo1f	6.25e-05	257.814	768.081	76.2102	136.301		212.964	Myo1f	1.2106	3.60662	0.357855	0.640018		Myo1f	0.275719	1.85065	-1.48255	-0.643815	4.25274
Tnfaip8l2	0.00103263	55.714	238.716	21.9393	32.1219		55.3308	Tnfaip8l2	1.00692	4.31433	0.396511	0.580542		Tnfaip8l2	0.00995591	2.10914	-1.33457	-0.784528	4.23819
Bcl2a1b	0.00338883	49.1594	379.941	18.4752	54.694		65.9117	Bcl2a1b	0.745837	5.76438	0.280302	0.829807		Bcl2a1b	-0.423068	2.52717	-1.83494	-0.269153	4.2082
Itgam	3.02e-06	361.595	858.283	116.625	144.114		268.743	Itgam	1.3455	3.19369	0.433963	0.536253		Itgam	0.428145	1.67522	-1.20435	-0.899015	4.20674
Rac2	0.000100381	158.403	673.324	72.7461	79.8706		157.778	Rac2	1.00396	4.26755	0.461067	0.506222		Rac2	0.00570159	2.09341	-1.11695	-0.982157	4.19822
Tyrobp	7.76e-05	291.679	1062.38	100.459	168.423		269.087	Tyrobp	1.08396	3.94807	0.373332	0.625904		Tyrobp	0.116308	1.98115	-1.42147	-0.675987	4.19491
Irf8	0.000144052	103.781	292.472	41.5692	39.9353		84.2525	Irf8	1.23179	3.47138	0.493389	0.473996		Irf8	0.30075	1.79551	-1.0192	-1.07705	4.19252
Lcp2	0.00375684	21.8486	199.537	11.547	20.8358		32.0024	Lcp2	0.682719	6.23508	0.360817	0.651071		Lcp2	-0.550635	2.64041	-1.47066	-0.619113	4.17954
C1qc	4.35e-05	971.171	4013.52	366.04	595.557		960.104	C1qc	1.01153	4.1803	0.38125	0.620305		C1qc	0.0165351	2.06361	-1.39119	-0.688951	4.16028
Laptm5	2.39e-05	581.173	2072.82	224.012	308.196		537.021	Laptm5	1.08222	3.85984	0.417138	0.5739		Laptm5	0.11399	1.94854	-1.2614	-0.801129	4.12506
Ccr5	0.00314015	44.7897	173.114	28.8675	15.6269		43.2462	Ccr5	1.03569	4.003	0.667515	0.361346		Ccr5	0.0505927	2.00108	-0.583127	-1.46855	4.10335
Sp110	0.00460366	42.6048	94.7573	19.6299	12.1542		31.3278	Sp110	1.35997	3.02471	0.626598	0.38797		Sp110	0.443575	1.5968	-0.674388	-1.36598	4.08074
Hk3	0.000206598	140.924	565.811	60.0444	79.0025		139.458	Hk3	1.01051	4.05722	0.430557	0.566498		Hk3	0.0150874	2.02049	-1.21572	-0.819857	4.07116
Ptprc	7.61e-05	139.831	360.807	54.2709	55.5622		111.06	Ptprc	1.25906	3.24877	0.488665	0.500291		Ptprc	0.332352	1.69989	-1.03308	-0.99916	4.06449
Slc7a8	0.000103902	152.94	492.009	70.4367	64.2438		135.841	Slc7a8	1.12588	3.62195	0.518523	0.472933		Slc7a8	0.171049	1.85676	-0.947521	-1.08029	4.05563
Atp2a3	5.65e-05	134.369	269.694	50.8068	43.4079		94.5508	Atp2a3	1.42113	2.85237	0.537349	0.459096		Atp2a3	0.507038	1.51216	-0.896068	-1.12313	4.0384
C1qa	0.000249051	669.66	3374.82	264.426	528.709		749.733	C1qa	0.893198	4.50136	0.352694	0.705196		C1qa	-0.162947	2.17036	-1.50351	-0.503904	4.01483
Wdfy4	0.00062815	98.3188	257.849	51.9615	30.3856		79.5404	Wdfy4	1.23609	3.24174	0.653272	0.382014		Wdfy4	0.305779	1.69677	-0.614245	-1.3883	4.00509
Cd300ld	0.00288261	48.067	133.025	24.2487	16.495		39.9903	Cd300ld	1.20196	3.32642	0.606364	0.412475		Cd300ld	0.265394	1.73397	-0.721744	-1.27762	3.99873
Fcer1g	0.000150094	350.67	1521.58	144.338	231.798		365.529	Fcer1g	0.959352	4.1627	0.394874	0.634146		Fcer1g	-0.0598682	2.05752	-1.34054	-0.657113	3.9953
Emr1	0.000365178	269.831	1055.09	94.6854	190.127		267.563	Emr1	1.00847	3.94332	0.353881	0.710586		Emr1	0.0121736	1.97941	-1.49867	-0.492918	3.98317
Nckap1l	4.82e-05	249.074	787.215	110.851	111.992		222.12	Nckap1l	1.12135	3.54409	0.49906	0.504198		Nckap1l	0.165236	1.82542	-1.00272	-0.987938	3.98131
Hpgds	0.00157118	68.8232	376.296	30.0222	54.694		80.7536	Hpgds	0.852262	4.65981	0.371776	0.677295		Hpgds	-0.230632	2.22027	-1.4275	-0.562143	3.97928
Srgn	0.00285993	49.1594	206.826	19.6299	32.99		50.6557	Srgn	0.970462	4.08298	0.387516	0.65126		Srgn	-0.043257	2.02962	-1.36767	-0.618694	3.97273
Clec12a	0.0223902	24.0335	146.692	8.0829	28.6492		30.0591	Clec12a	0.799542	4.88011	0.268901	0.953098		Clec12a	-0.322755	2.28691	-1.89486	-0.0693038	3.92832
Cd300lf	0.0083676	29.4956	95.6685	12.7017	14.7587		26.9687	Cd300lf	1.0937	3.5474	0.47098	0.547254		Cd300lf	0.129219	1.82676	-1.08626	-0.869718	3.91196
Coro1a	9.45e-06	473.023	1201.78	188.216	204.017		384.377	Coro1a	1.23062	3.12656	0.489665	0.530774		Coro1a	0.299387	1.64458	-1.03013	-0.913831	3.88793
Ncf1	0.000366164	209.747	866.483	86.6025	143.246		217.905	Ncf1	0.962561	3.97642	0.397432	0.657379		Ncf1	-0.0550509	1.99147	-1.33122	-0.605203	3.87284
Gp49a	4.74e-05	215.209	539.388	92.376	86.8159		174.675	Gp49a	1.23206	3.08796	0.528846	0.497015		Gp49a	0.301067	1.62665	-0.91908	-1.00864	3.85544
Ms4a7	0.000866789	210.839	924.795	79.6743	169.291		226.458	Ms4a7	0.931031	4.08374	0.351829	0.747561		Ms4a7	-0.103099	2.02989	-1.50706	-0.419737	3.85359
Adap1	0.00589048	24.0335	156.714	15.0111	17.3632		31.4769	Adap1	0.763528	4.9787	0.476893	0.551617		Adap1	-0.389247	2.31577	-1.06826	-0.858262	3.85305
Lpxn	0.00248129	62.2686	255.116	25.4034	43.4079		64.6944	Lpxn	0.962503	3.9434	0.392668	0.670969		Lpxn	-0.0551373	1.97944	-1.34862	-0.575683	3.8486
Siglec1	0.000786856	176.974	339.851	98.1495	42.5398		125.884	Siglec1	1.40585	2.69972	0.779683	0.337929		Siglec1	0.491442	1.43281	-0.359041	-1.56521	3.8485
Cd84	0.00214334	119.075	486.543	41.5692	97.2338		123.704	Cd84	0.962583	3.93313	0.336039	0.786022		Cd84	-0.0550178	1.97568	-1.5733	-0.347359	3.84132
C1qb	0.000181178	1030.16	4843.56	464.19	757.035		1150.72	C1qb	0.895232	4.20915	0.40339	0.657878		C1qb	-0.159667	2.07353	-1.30975	-0.604108	3.82772
Atp1a3	0.0061032	41.5124	92.9351	15.0111	18.2313		32.0551	Atp1a3	1.29503	2.89923	0.468291	0.56875		Atp1a3	0.372988	1.53567	-1.09452	-0.814134	3.81731
Btk	0.0370975	36.0502	137.58	9.2376	38.199		36.3721	Btk	0.991149	3.78257	0.253975	1.05023		Btk	-0.0128256	1.91937	-1.97724	0.0707004	3.81309
AF251705	0.00420002	79.7475	316.162	27.7128	65.9801		82.4005	AF251705	0.967803	3.83689	0.336319	0.800724		AF251705	-0.0472142	1.93994	-1.5721	-0.320623	3.78545
Clec4d	0.000598426	114.705	447.364	55.4256	67.7164		117.805	Clec4d	0.973691	3.79751	0.470488	0.57482		Clec4d	-0.038464	1.92505	-1.08777	-0.798819	3.77318
Lmo2	0.00178962	79.7475	352.607	35.7957	58.1666		87.4738	Lmo2	0.911672	4.031	0.409216	0.664961		Lmo2	-0.133413	2.01114	-1.28906	-0.588659	3.75545
Alox5ap	3.92e-05	371.427	1032.31	163.967	173.632		323.234	Alox5ap	1.14909	3.19369	0.507271	0.53717		Alox5ap	0.200497	1.67522	-0.97917	-0.896549	3.75144
Csf1r	6.17e-05	854.281	2808.1	491.902	371.572		813.736	Csf1r	1.04983	3.45087	0.604498	0.456625		Csf1r	0.0701495	1.78696	-0.726189	-1.13092	3.71422
Ccl6	0.00367588	43.6972	195.893	24.2487	26.9129		48.6161	Ccl6	0.898822	4.02937	0.498779	0.55358		Ccl6	-0.153893	2.01056	-1.00353	-0.853136	3.71333
Epsti1	0.020994	29.4956	82.9127	19.6299	9.54975		26.0209	Epsti1	1.13354	3.18639	0.75439	0.367003		Epsti1	0.180831	1.67192	-0.406617	-1.44614	3.70551
Sfpi1	0.000933547	145.293	761.703	72.7461	117.201		175.264	Sfpi1	0.828995	4.34602	0.415065	0.668712		Sfpi1	-0.270564	2.1197	-1.26859	-0.580542	3.69826
Mpeg1	5.67e-05	1179.83	3959.76	533.472	677.164		1139.79	Mpeg1	1.03513	3.47413	0.468046	0.594115		Mpeg1	0.0498116	1.79665	-1.09528	-0.751185	3.69293
Cybb	0.000800658	98.3188	297.939	50.8068	45.1443		90.5362	Cybb	1.08596	3.29083	0.561177	0.498632		Cybb	0.118973	1.71845	-0.833472	-1.00395	3.67485
Ptpn18	0.00454118	49.1594	154.892	28.8675	20.8358		46.2609	Ptpn18	1.06266	3.34823	0.624016	0.450398		Ptpn18	0.0876753	1.7434	-0.680345	-1.15073	3.66214
Slc15a3	0.00023204	176.974	464.675	71.5914	91.1567		152.204	Slc15a3	1.16274	3.05297	0.470364	0.59891		Slc15a3	0.217527	1.61021	-1.08815	-0.739589	3.65548
Csf2rb2	0.0027933	58.9913	145.781	25.4034	26.9129		49.2419	Csf2rb2	1.19799	2.9605	0.51589	0.546545		Csf2rb2	0.260614	1.56584	-0.954865	-0.871588	3.65291
Lrrc33	0.000493642	164.957	618.656	84.2931	98.9701		170.816	Lrrc33	0.965699	3.62176	0.493473	0.579395		Lrrc33	-0.0503542	1.85669	-1.01896	-0.78738	3.61268
Cd52	0.00125022	92.8567	380.852	57.735	50.3532		100.695	Cd52	0.922156	3.78222	0.573364	0.500056		Cd52	-0.116918	1.91923	-0.802476	-0.999839	3.60463
Csf2rb	0.00140597	81.9323	230.515	39.2598	39.9353		73.7675	Csf2rb	1.11068	3.12489	0.53221	0.541367		Csf2rb	0.151447	1.64381	-0.909932	-0.885321	3.59051
Fermt3	0.000189563	201.007	545.766	94.6854	96.3656		177.871	Fermt3	1.13007	3.06832	0.532326	0.541772		Fermt3	0.176414	1.61745	-0.909619	-0.884243	3.58773
Galnt6	0.00417822	38.2351	247.827	27.7128	28.6492		52.3722	Galnt6	0.730064	4.73203	0.529151	0.547031		Galnt6	-0.453905	2.24246	-0.918249	-0.870305	3.57711
C5ar1	0.00012841	365.964	859.194	204.382	129.356		301.953	C5ar1	1.21199	2.84545	0.676867	0.428397		C5ar1	0.277379	1.50866	-0.563057	-1.22298	3.57208
Hcls1	0.00069472	162.772	675.146	85.4478	108.52		178.668	Hcls1	0.911031	3.77877	0.478249	0.607382		Hcls1	-0.134428	1.91792	-1.06417	-0.719323	3.56698
Lcp1	0.000178811	852.096	3137.01	422.62	549.545		887.646	Lcp1	0.959951	3.53408	0.476114	0.619104		Lcp1	-0.0589674	1.82134	-1.07062	-0.691747	3.52474
Stab1	2.02e-05	1015.96	2437.27	505.759	431.475		857.373	Stab1	1.18497	2.84272	0.589894	0.503252		Stab1	0.24485	1.50727	-0.761474	-0.990646	3.50424
Ccl3	0.0264009	26.2183	207.737	11.547	41.6716		40.2353	Ccl3	0.651625	5.16306	0.286987	1.0357		Ccl3	-0.617885	2.36823	-1.80094	0.0506031	3.50068
Nfatc2	0.0318927	27.3108	67.4235	17.3205	9.54975		23.4922	Nfatc2	1.16254	2.87003	0.737286	0.406506		Nfatc2	0.217286	1.52107	-0.439703	-1.29865	3.47671
Pld4	0.00074065	195.545	789.948	107.387	131.96		216.302	Pld4	0.904038	3.65206	0.496469	0.610074		Pld4	-0.145544	1.86871	-1.01022	-0.712944	3.44634
Fmnl1	0.000265331	216.301	516.61	109.697	98.9701		186.629	Fmnl1	1.15899	2.76811	0.587778	0.530303		Fmnl1	0.212868	1.4689	-0.766657	-0.91511	3.36353
Ccdc88b	0.00700142	52.4367	142.136	30.0222	24.3084		48.2931	Ccdc88b	1.0858	2.9432	0.621667	0.503353		Ccdc88b	0.118761	1.55738	-0.685786	-0.990358	3.35229
Lilrb4	0.000516799	318.99	1080.6	162.813	209.226		329.182	Lilrb4	0.969037	3.28267	0.494598	0.635594		Lilrb4	-0.045376	1.71487	-1.01567	-0.653823	3.33899
Tmem8	0.000491494	125.63	190.426	46.188	51.2214		86.736	Tmem8	1.44841	2.19546	0.532512	0.590543		Tmem8	0.534473	1.13453	-0.909113	-0.759886	3.338
Ctss	0.001292	519.997	2089.22	242.487	447.97		586.112	Ctss	0.887198	3.56454	0.413722	0.764308		Ctss	-0.172672	1.83371	-1.27327	-0.387774	3.32208
Ptpn6	0.00158388	173.697	521.165	75.0555	121.542		169.519	Ptpn6	1.02464	3.07437	0.442755	0.716982		Ptpn6	0.0351196	1.62029	-1.17542	-0.479992	3.31082
Ncf2	0.00277883	86.3021	307.961	51.9615	52.0895		92.0953	Ncf2	0.937095	3.34394	0.564215	0.565605		Ncf2	-0.0937323	1.74155	-0.825684	-0.822134	3.29564
Arhgap25	0.0098296	42.6048	163.092	24.2487	29.5174		47.2242	Arhgap25	0.902182	3.45357	0.513481	0.625048		Arhgap25	-0.148509	1.78809	-0.961618	-0.67796	3.27916
Coro2a	0.00203055	88.4869	139.403	35.7957	35.5945		62.9638	Coro2a	1.40536	2.21401	0.568512	0.565317		Coro2a	0.490941	1.14666	-0.814736	-0.822868	3.27521
Cd68	0.000586403	686.047	2299.69	325.626	501.796		712.553	Cd68	0.962801	3.22739	0.456984	0.704223		Cd68	-0.0546899	1.69037	-1.12978	-0.505896	3.27136
Dok2	0.00462085	68.8232	176.759	36.9504	34.7264		62.8563	Dok2	1.09493	2.81211	0.587856	0.552472		Dok2	0.130838	1.49165	-0.766466	-0.856026	3.24498
Mcoln2	0.0440886	21.8486	112.98	10.3923	26.0448		28.59	Mcoln2	0.764205	3.95173	0.363494	0.910974		Mcoln2	-0.387969	1.98248	-1.46	-0.134518	3.18903
Adam8	6.4e-05	1283.61	3003.99	657.025	653.724		1134.43	Adam8	1.1315	2.64802	0.579169	0.576259		Adam8	0.178239	1.40492	-0.787945	-0.795211	3.16631
Lyz2	0.00172145	6005.09	24602.3	2937.56	5682.1		7046.89	Lyz2	0.852162	3.49122	0.416859	0.806327		Lyz2	-0.2308	1.80373	-1.26237	-0.310563	3.14587
Frmd4b	0.0151923	43.6972	134.847	21.9393	30.3856		44.5191	Frmd4b	0.981539	3.02897	0.492807	0.682529		Frmd4b	-0.026882	1.59883	-1.02091	-0.551039	3.14389
Rasgef1b	0.0162739	104.873	86.5572	21.9393	46.8806		55.2772	Rasgef1b	1.89723	1.56587	0.396896	0.8481		Rasgef1b	0.923892	0.646969	-1.33317	-0.237694	3.14172
Ptpn7	0.00629774	99.4112	306.139	46.188	77.2661		102.086	Ptpn7	0.973794	2.99882	0.45244	0.756869		Ptpn7	-0.0383109	1.5844	-1.1442	-0.401884	3.09217
Sema4d	0.00430464	164.957	356.251	116.625	60.7711		142.858	Sema4d	1.15469	2.49375	0.81637	0.425396		Sema4d	0.207512	1.31832	-0.292705	-1.23312	3.05165
AB124611	0.0195448	32.7729	150.336	28.8675	20.8358		41.4906	AB124611	0.789888	3.62338	0.69576	0.502182		AB124611	-0.340279	1.85734	-0.523338	-0.993719	3.03411
Plek	0.00261763	286.217	915.684	137.409	233.535		302.832	Plek	0.945134	3.02373	0.453747	0.771169		Plek	-0.0814099	1.59633	-1.14004	-0.374882	3.02984
Nlrp10	0.0234235	145.293	50.1121	21.9393	40.8035		50.5274	Nlrp10	2.87554	0.99178	0.434206	0.807551		Nlrp10	1.52383	-0.0119084	-1.20355	-0.308374	3.02384
Tm6sf1	0.0208312	39.3275	108.424	24.2487	21.704		38.7046	Tm6sf1	1.01609	2.80133	0.626507	0.560759		Tm6sf1	0.0230338	1.48611	-0.674598	-0.834546	3.01829
Cd72	0.00690667	88.4869	246.916	62.3538	45.1443		88.5571	Cd72	0.999208	2.78821	0.704109	0.509776		Cd72	-0.00114369	1.47934	-0.50613	-0.972065	2.95639
Rassf4	0.0101332	139.831	244.182	98.1495	46.8806		111.957	Rassf4	1.24898	2.18104	0.876674	0.418739		Rassf4	0.320746	1.12502	-0.189887	-1.25588	2.89153
Lonrf3	0.0344797	40.42	78.357	19.6299	22.5721		34.4184	Lonrf3	1.17437	2.2766	0.570331	0.655815		Lonrf3	0.231886	1.18688	-0.810128	-0.608639	2.83753
Was	0.0266693	24.0335	156.714	19.6299	26.9129		37.5579	Was	0.639905	4.1726	0.522658	0.716572		Was	-0.644069	2.06095	-0.936062	-0.480816	2.83376
Slc37a2	0.00211956	207.562	470.142	105.078	132.828		192.108	Slc37a2	1.08045	2.44729	0.546973	0.691427		Slc37a2	0.111627	1.29118	-0.870458	-0.532352	2.80562
Dpep2	0.0357276	42.6048	104.78	20.7846	31.2537		41.2662	Dpep2	1.03244	2.53912	0.503671	0.757368		Dpep2	0.0460545	1.34433	-0.989446	-0.400934	2.78076
Entpd1	3.81e-05	375.796	382.674	144.338	145.851		234.567	Entpd1	1.60208	1.6314	0.615336	0.621786		Entpd1	0.67995	0.706114	-0.700555	-0.685509	2.77213
Hmha1	0.000904943	291.679	581.3	161.658	158.005		256.533	Hmha1	1.137	2.26598	0.630165	0.615924		Hmha1	0.185237	1.18014	-0.666199	-0.699175	2.73075
Cadm1	0.00635484	123.445	252.383	65.8179	76.398		111.877	Cadm1	1.1034	2.2559	0.588308	0.682877		Cadm1	0.141956	1.1737	-0.765357	-0.550303	2.63132
Kcnn4	0.00205418	297.141	630.501	158.194	193.599		275.224	Kcnn4	1.07964	2.29087	0.574783	0.703426		Kcnn4	0.110545	1.19589	-0.79891	-0.507529	2.61288
Arl11	0.0399338	52.4367	230.515	31.1769	65.1119		70.3813	Arl11	0.745037	3.27524	0.442972	0.925131		Arl11	-0.424615	1.7116	-1.17471	-0.11227	2.57397
Itgb2	0.00585631	235.965	780.837	178.979	177.973		276.784	Itgb2	0.852525	2.82111	0.646637	0.643002		Itgb2	-0.230185	1.49626	-0.628972	-0.637104	2.53215
Hck	0.0228708	53.5291	276.072	49.6521	53.8259		79.2748	Hck	0.675235	3.48247	0.626329	0.678978		Hck	-0.566539	1.80011	-0.675007	-0.558563	2.46714
Rbm47	0.0476484	63.361	111.158	28.8675	46.0124		55.3046	Rbm47	1.14567	2.00992	0.521973	0.831981		Rbm47	0.196195	1.00714	-0.937953	-0.265377	2.40666
Cfp	0.00711728	273.108	756.236	192.835	208.358		301.819	Cfp	0.904872	2.50559	0.638909	0.690341		Cfp	-0.144215	1.32515	-0.646318	-0.53462	2.36188
Kcnab2	0.0339956	233.78	438.253	215.929	96.3656		214.878	Kcnab2	1.08797	2.03954	1.00489	0.448467		Kcnab2	0.121637	1.02825	0.00704102	-1.15693	2.29977
Cyfip2	0.016719	123.445	197.715	80.829	64.2438		106.103	Cyfip2	1.16344	1.86342	0.761798	0.605485		Cyfip2	0.2184	0.897956	-0.392519	-0.723837	2.23271
Cd53	0.0159549	185.713	671.502	152.42	174.5		239.984	Cd53	0.773857	2.79811	0.635128	0.727132		Cd53	-0.369861	1.48445	-0.654881	-0.459711	2.22918
Cd14	0.00916956	309.158	817.282	237.868	228.326		342.264	Cd14	0.903274	2.38787	0.694985	0.667105		Cd14	-0.146764	1.25573	-0.524946	-0.584015	2.21792
Psd4	0.0296668	169.327	308.872	144.338	79.0025		156.272	Psd4	1.08354	1.97651	0.92363	0.505544		Psd4	0.115751	0.982952	-0.114613	-0.98409	2.19741
Il2rg	0.0330321	99.4112	244.182	61.1991	86.8159		106.567	Il2rg	0.93285	2.29135	0.574277	0.814659		Il2rg	-0.100283	1.1962	-0.800181	-0.295733	2.19183
Rcsd1	0.0400154	74.2853	189.515	63.5085	48.6169		81.1972	Rcsd1	0.914875	2.334	0.782151	0.598751		Rcsd1	-0.128354	1.22281	-0.35448	-0.739973	2.18891
Gcnt1	0.0290463	107.058	319.806	95.8401	81.6069		127.922	Gcnt1	0.836902	2.50001	0.749208	0.637943		Gcnt1	-0.256869	1.32193	-0.416563	-0.648501	2.13013
Penk	0.0073953	19617.9	15378.9	11497.4	6438.27		12224.6	Penk	1.60478	1.25803	0.940506	0.526663		Penk	0.682376	0.331163	-0.0884909	-0.925049	2.02708
Lpcat2	0.0218433	228.318	377.207	117.779	180.577		206.877	Lpcat2	1.10364	1.82334	0.56932	0.87287		Lpcat2	0.142269	0.866581	-0.812688	-0.196162	2.0177
Ucp2	0.0191234	465.376	1358.49	446.869	363.759		566.192	Ucp2	0.82194	2.39935	0.789254	0.642465		Ucp2	-0.282895	1.26264	-0.341439	-0.63831	1.9595
Arrb2	0.0115104	458.821	933.907	324.471	347.264		468.754	Arrb2	0.978809	1.99231	0.692198	0.740822		Arrb2	-0.0309007	0.994446	-0.530744	-0.432801	1.92709
P2ry6	0.0351121	244.705	588.589	168.586	237.007		275.429	P2ry6	0.888449	2.13699	0.612086	0.860503		P2ry6	-0.170639	1.09558	-0.708193	-0.216748	1.84988
Cotl1	0.0100543	1594.95	3198.06	1267.86	1129.47		1643.98	Cotl1	0.970178	1.94532	0.771216	0.687038		Cotl1	-0.0436784	0.960008	-0.374792	-0.541537	1.83266
Ednrb	0.0141509	1876.8	939.373	782.887	645.042		971.372	Ednrb	1.93211	0.967058	0.80596	0.664052		Ednrb	0.950176	-0.0483255	-0.31122	-0.590631	1.8037
Sirpa	0.00959089	2035.2	3831.29	1543.83	1482.82		2055.47	Sirpa	0.990141	1.86396	0.751088	0.721401		Sirpa	-0.0142947	0.898367	-0.412947	-0.471126	1.76814
Slc43a2	0.0284827	331.007	453.742	259.808	175.368		287.615	Slc43a2	1.15087	1.5776	0.903316	0.609731		Slc43a2	0.20272	0.657731	-0.146697	-0.713754	1.7209
Lfng	0.031482	218.486	347.14	167.432	138.905		204.937	Lfng	1.06611	1.69388	0.816989	0.677794		Lfng	0.0923589	0.760334	-0.291612	-0.561081	1.70539
Slc14a1	0.0176026	808.399	688.813	508.068	352.473		561.945	Slc14a1	1.43857	1.22577	0.904125	0.627237		Slc14a1	0.524639	0.293684	-0.145406	-0.672918	1.63665
Mpp7	0.0379375	310.25	200.448	137.409	145.851		187.893	Mpp7	1.65121	1.06682	0.731318	0.776245		Mpp7	0.723524	0.0933208	-0.451429	-0.365417	1.63369
Apobec1	0.0272613	363.78	604.078	264.426	276.075		355.89	Apobec1	1.02217	1.69737	0.743001	0.77573		Apobec1	0.0316337	0.763304	-0.428565	-0.366373	1.58988
Tlr2	0.0309033	348.486	561.255	254.034	263.92		338.398	Tlr2	1.02981	1.65857	0.750697	0.779912		Tlr2	0.0423789	0.729936	-0.413698	-0.358618	1.54463
Sykb	0.0364808	391.09	588.589	260.962	315.142		370.931	Sykb	1.05435	1.58679	0.703533	0.849596		Sykb	0.0763509	0.666109	-0.50731	-0.235151	1.48492
Itga6	0.0150652	647.812	785.393	400.681	454.047		551.58	Itga6	1.17446	1.4239	0.726424	0.823175		Itga6	0.232003	0.509843	-0.461117	-0.280729	1.48369
Fes	0.0345979	456.636	719.791	357.957	336.846		446.18	Fes	1.02344	1.61323	0.802271	0.754955		Fes	0.0334207	0.689954	-0.317838	-0.405537	1.44675
Kitl	0.0124806	1368.82	1179.91	774.804	802.179		1000.95	Kitl	1.36751	1.17879	0.774065	0.801414		Kitl	0.451552	0.237302	-0.369473	-0.319381	1.37771
Cxcl5	0.0409203	2826.12	3394.86	2329.03	1766.7		2506.62	Cxcl5	1.12746	1.35436	0.929153	0.704816		Cxcl5	0.173081	0.437612	-0.106012	-0.504682	1.22139
Rspo2	0.0462942	3735.02	2670.52	2136.2	2120.04		2592.5	Rspo2	1.4407	1.03009	0.823991	0.817761		Rspo2	0.526773	0.0427755	-0.2793	-0.290249	1.1391
Hspa1b	0.0489398	1475.87	1424.09	1971.07	2169.53		1731.47	Hspa1b	0.852384	0.822478	1.13838	1.253		Hspa1b	-0.230424	-0.281951	0.186987	0.325387	-1.02475
Pcsk9	0.0149862	1695.45	1521.58	2557.66	2434.32		2001.94	Pcsk9	0.846906	0.760056	1.27759	1.21598		Pcsk9	-0.239726	-0.395823	0.353428	0.28212	-1.2711
Adcyap1r1	0.0378641	213.024	231.427	319.852	412.375		283.969	Adcyap1r1	0.750167	0.814971	1.12636	1.45218		Adcyap1r1	-0.414717	-0.295179	0.171671	0.538225	-1.41979
Has2	0.0327198	206.47	283.361	407.609	412.375		314.908	Has2	0.655651	0.899822	1.29438	1.30951		Has2	-0.609	-0.152288	0.372258	0.38903	-1.52258
Adra2a	0.0369199	126.722	163.092	270.2	233.535		190.034	Adra2a	0.66684	0.858227	1.42185	1.22891		Adra2a	-0.584587	-0.220569	0.507773	0.297383	-1.61031
Afap1l2	0.0268109	87.3945	104.78	220.548	154.532		132.914	Afap1l2	0.657526	0.788327	1.65933	1.16265		Afap1l2	-0.604879	-0.343134	0.730598	0.217415	-1.89603
Fgf18	0.0473447	67.7307	53.7566	138.564	100.706		84.427	Fgf18	0.80224	0.636723	1.64123	1.19282		Fgf18	-0.317894	-0.651263	0.714777	0.25438	-1.93831
Foxd1	0.0133404	117.983	131.202	289.83	205.754		174.306	Foxd1	0.67687	0.752713	1.66276	1.18042		Foxd1	-0.563049	-0.409828	0.733583	0.239295	-1.94576
Sdsl	0.0430321	51.3443	66.5124	117.779	113.729		82.2401	Sdsl	0.624322	0.808758	1.43214	1.38289		Sdsl	-0.679639	-0.306219	0.518174	0.467684	-1.97172
Atp6v0e2	0.00594018	191.175	235.982	359.112	493.982		299.098	Atp6v0e2	0.639174	0.78898	1.20065	1.65158		Atp6v0e2	-0.64572	-0.341939	0.263816	0.723843	-1.97532
Col2a1	0.0357744	115.798	70.1569	206.691	158.873		127.801	Col2a1	0.906075	0.548952	1.61729	1.24312		Col2a1	-0.142297	-0.865248	0.693574	0.313971	-2.01509
Gpr116	0.0406093	60.0837	44.6453	83.1384	143.246		75.1804	Gpr116	0.799194	0.593842	1.10585	1.90537		Gpr116	-0.323382	-0.751848	0.14516	0.930069	-2.15046
Olfm2	0.0234999	49.1594	52.8454	94.6854	129.356		75.1053	Olfm2	0.65454	0.703618	1.2607	1.72232		Olfm2	-0.611448	-0.507136	0.334228	0.784356	-2.23717
Hoxa2	0.00970858	60.0837	78.357	168.586	142.378		103.104	Hoxa2	0.582749	0.759981	1.63511	1.38092		Hoxa2	-0.779053	-0.395964	0.709388	0.465628	-2.35003
Aldh1a1	0.02581	40.42	58.3122	81.9837	155.4		74.0259	Aldh1a1	0.546024	0.787727	1.1075	2.09927		Aldh1a1	-0.872963	-0.344233	0.147307	1.06989	-2.43439
Klhl30	0.0318504	27.3108	34.6229	83.1384	65.9801		47.723	Klhl30	0.572277	0.725496	1.7421	1.38256		Klhl30	-0.805215	-0.46296	0.80083	0.467345	-2.53635
Tmem108	0.0338988	25.1259	19.1337	83.1384	41.6716		35.9245	Tmem108	0.699409	0.532608	2.31425	1.15998		Tmem108	-0.515792	-0.908853	1.21055	0.214097	-2.84929
P2rx3	0.0354544	17.4789	30.0672	68.1273	57.2985		37.8458	P2rx3	0.461845	0.794466	1.80013	1.514		P2rx3	-1.11452	-0.331942	0.848099	0.598363	-2.89292
Cck	0.00688715	75.3778	118.447	120.089	553.885		156.107	Cck	0.48286	0.758754	0.769273	3.54812		Cck	-1.05032	-0.398297	-0.378432	1.82705	-2.89724
Srp54b	5.81e-05	3.27729	1	8.0829	177.104		8.27614	Srp54b	0.395993	0.120829	0.976651	21.3994		Srp54b	-1.33645	-3.04896	-0.0340851	4.4195	-8.77083

### Sheet: Tab 7
MEF Het and KO PSI value
Het/KO > 1.5 or < 0.6 were selected
Genes are ranked at the decreased value of difference between Het and KO.
event_name	Gene Name	Het2	Het1	KO3	KO1	ratio	geomean	Het2	Het1	KO3	KO1	Log2 ratio	Het2	Het1	KO3	KO1	Sum(Het)-Sum(KO)
chr4:115717290:115717444:-@chr4:115715706:115715805:-@chr4:115712674:115712834:-	Nsun4	0.3	0.07	0.03	0.02		0.0595789	5.03534	1.17491	0.503534	0.335689		2.33209	0.232553	-0.98984	-1.5748	5.12928
chr6:119918494:119918681:-@chr6:119912415:119913650:-@chr6:119910662:119910742:-	Mir706	0.26	0.01	0.01	0.01		0.022581	11.5141	0.44285	0.44285	0.44285		3.52533	-1.17511	-1.17511	-1.17511	4.70044
chr8:35169396:35169460:-@chr8:35168040:35168152:-@chr8:35160243:35160348:-	Dctn6	0.12	0.11	0.03	0.02		0.0530495	2.26204	2.07354	0.56551	0.377006		1.17762	1.05209	-0.822377	-1.40734	4.45943
chr4:95363651:95363766:+@chr4:95398952:95399219:+@chr4:95405480:95405608:+	Fggy	0.12	0.08	0.03	0.02		0.0489898	2.44949	1.63299	0.612372	0.408248		1.29248	0.707519	-0.707519	-1.29248	4
chr2:92024339:92024509:+@chr2:92027201:92027565:+@chr2:92054206:92054246:+	Phf21a	0.55	0.47	0.57	0.03		0.257848	2.13304	1.82278	2.2106	0.116348		1.09291	0.866139	1.14444	-3.10349	3.9181
chr7:151701891:151702025:-@chr7:151700777:151700851:-@chr7:151700346:151700429:-	Ppfia1	0.2	0.12	0.04	0.04		0.0787196	2.54066	1.5244	0.508133	0.508133		1.34521	0.60824	-0.976723	-0.976723	3.90689
chr3:120874510:120874613:-@chr3:120862688:120862894:-@chr3:120861686:120862173:-	Rwdd3	0.28	0.18	0.07	0.05		0.115246	2.42959	1.56188	0.607398	0.433856		1.28071	0.643284	-0.719286	-1.20471	3.848
chr2:29745240:29745441:+@chr2:29746291:29746522:+@chr2:29747706:29747796:+	Odf2	0.32	0.05	0.04	0.03		0.066195	4.8342	0.755344	0.604275	0.453206		2.27328	-0.404795	-0.726723	-1.14176	3.73697
chrX:7299375:7299504:+@chrX:7300691:7300879:+@chrX:7300975:7301046:+	Wdr45	0.2	0.12	0.02	0.09		0.081072	2.46694	1.48017	0.246694	1.11012		1.30272	0.565759	-2.0192	0.150721	3.73697
chr8:35169396:35169460:-@chr8:35168040:35168093:-@chr8:35160243:35160348:-	Dctn6	0.18	0.11	0.06	0.03		0.0772653	2.32964	1.42367	0.776545	0.388273		1.2201	0.509611	-0.364858	-1.36486	3.45943
chr1:136303176:136303248:+@chr1:136303438:136303543:+@chr1:136303623:136303729:+	Cyb5r1	0.12	0.19	0.03	0.07		0.0831838	1.44259	2.2841	0.360647	0.84151		0.528661	1.19163	-1.47134	-0.248947	3.44057
chr9:116868586:116868677:-@chr9:116757696:116757743:-@chr9:116731857:116732014:-	Rbms3	0.27	0.04	0.05	0.02		0.0573266	4.70986	0.697757	0.872196	0.348878		2.23568	-0.519204	-0.197276	-1.5192	3.43296
chr3:88968727:88969028:+@chr3:88970604:88970736:+@chr3:88970957:88971126:+	Gm45927	0.08	0.08	0.02	0.03		0.0442673	1.8072	1.8072	0.451801	0.677702		0.853759	0.853759	-1.14624	-0.561278	3.41504
chr9:72325544:72325717:-@chr9:72323855:72323953:-@chr9:72321465:72321599:-	Tex9	0.16	0.21	0.04	0.08		0.101829	1.57126	2.06228	0.392815	0.785629		0.651921	1.04424	-1.34808	-0.348079	3.39232
chr8:46130385:46130522:+@chr8:46133004:46133063:+@chr8:46135196:46135231:+	AY512931	0.13	0.11	0.05	0.03		0.0680545	1.91023	1.61635	0.734705	0.440823		0.933749	0.692741	-0.444762	-1.18173	3.25298
chr9:123009381:123009710:-@chr9:123008041:123008092:-@chr9:122993332:122993428:-	Zdhhc3	0.06	0.39	0.05	0.05		0.0874559	0.68606	4.45939	0.571717	0.571717		-0.543593	2.15685	-0.806627	-0.806627	3.22651
chr1:120435843:120435946:+@chr1:120438252:120438275:+@chr1:120439679:120439923:+	2900060B14Rik	0.14	0.14	0.07	0.03		0.0800975	1.74787	1.74787	0.873935	0.374544		0.805598	0.805598	-0.194402	-1.41679	3.22239
chr11:3233508:3233586:+@chr11:3235722:3235834:+@chr11:3241526:3242974:+	Pik3ip1	0.1	0.08	0.03	0.03		0.0518004	1.93049	1.54439	0.579146	0.579146		0.948965	0.627037	-0.788001	-0.788001	3.152
chr6:13557830:13558063:-@chr6:13555787:13555959:-@chr6:13552238:13553487:-	Tmem168	0.15	0.07	0.03	0.04		0.0595789	2.51767	1.17491	0.503534	0.671378		1.33209	0.232553	-0.98984	-0.574802	3.12928
chr2:29745240:29745441:+@chr2:29746286:29746522:+@chr2:29747706:29747796:+	Odf2	0.3	0.08	0.07	0.04		0.0905404	3.31344	0.883584	0.773136	0.441792		1.72833	-0.178561	-0.371206	-1.17856	3.09954
chr15:76244649:76244762:+@chr15:76247726:76247848:+@chr15:76251570:76251643:+	Mir6954	0.27	0.05	0.04	0.04		0.0681732	3.9605	0.733426	0.586741	0.586741		1.98568	-0.447276	-0.769204	-0.769204	3.07682
chr6:114984969:114985151:-@chr6:114984174:114984268:-@chr6:114982238:114982330:-	Tamm41	0.14	0.21	0.07	0.05		0.100717	1.39003	2.08505	0.695015	0.496439		0.475116	1.06008	-0.524884	-1.01031	3.07039
chr3:27047915:27047994:-@chr3:27047717:27047809:-@chr3:27045759:27045941:-	Ect2	0.76	0.47	0.44	0.1		0.354072	2.14646	1.32742	1.24269	0.282429		1.10196	0.40862	0.313463	-1.82404	3.02116
chr4:153399613:153399730:-@chr4:153398176:153398459:-@chr4:153397797:153397926:-	Smim1	0.15	0.26	0.05	0.1		0.11817	1.26935	2.20021	0.423118	0.846236		0.344094	1.13764	-1.24087	-0.240869	2.96347
chr2:11705918:11706079:+@chr2:11706750:11706887:+@chr2:11707851:11707929:+	Ankrd16	0.17	0.23	0.13	0.04		0.119411	1.42365	1.92612	1.08868	0.334977		0.509597	0.945696	0.122574	-1.57787	2.91059
chr5:124199298:124199421:-@chr5:124195506:124195598:-@chr5:124194964:124195120:-	Rsrc2	0.07	0.17	0.08	0.02		0.0660567	1.0597	2.57355	1.21108	0.30277		0.0836505	1.36376	0.276296	-1.7237	2.89482
chr17:29136954:29137089:-@chr17:29135737:29135839:-@chr17:29129362:29129413:-	Stk38	0.2	0.16	0.04	0.11		0.108931	1.83603	1.46882	0.367206	1.00982		0.876588	0.55466	-1.44534	0.0140917	2.8625
chr6:38501444:38501908:+@chr6:38504980:38505063:+@chr6:38520510:38520604:+	Luc7l2	0.08	0.09	0.05	0.02		0.0518004	1.54439	1.73744	0.965243	0.386097		0.627037	0.796962	-0.0510352	-1.37296	2.848
chr17:27162282:27162404:+@chr17:27165778:27166891:+@chr17:27167621:27167745:+	Bak1	0.53	0.6	0.08	0.56		0.345483	1.53409	1.7367	0.23156	1.62092		0.617379	0.796349	-2.11054	0.696813	2.82746
chr4:118041785:118041859:-@chr4:118040047:118040227:-@chr4:118038707:118038920:-	Hyi	0.09	0.07	0.03	0.03		0.0487973	1.84436	1.43451	0.614788	0.614788		0.883124	0.520554	-0.701839	-0.701839	2.80735
chr10:12981572:12981730:-@chr10:12977383:12977622:-@chr10:12973148:12973685:-	Phactr2	0.27	0.16	0.09	0.07		0.128442	2.10212	1.2457	0.700707	0.544994		1.07185	0.316958	-0.513117	-0.875687	2.77761
chr11:101492134:101492293:+@chr11:101494329:101494456:+@chr11:101495116:101495214:+	Rdm1	0.17	0.12	0.05	0.06		0.088448	1.92203	1.35673	0.565304	0.678365		0.942634	0.440134	-0.822901	-0.559866	2.76553
chr2:61431154:61431265:+@chr2:61432054:61432258:+@chr2:61451708:61451855:+	Tank	0.09	0.06	0.02	0.04		0.0455901	1.97411	1.31607	0.438691	0.877383		0.981203	0.396241	-1.18872	-0.188722	2.75489
chr10:31066417:31066518:-@chr10:31060946:31060984:-@chr10:31052186:31052775:-	Hddc2	0.08	0.1	0.04	0.03		0.0556632	1.43722	1.79652	0.718608	0.538956		0.523277	0.845205	-0.476723	-0.89176	2.73697
chr15:41657436:41657598:+@chr15:41680216:41680296:+@chr15:41682005:41682130:+	Oxr1	0.06	0.11	0.02	0.05		0.0506858	1.18376	2.17023	0.394588	0.98647		0.243382	1.11785	-1.34158	-0.0196525	2.72247
chr4:59016065:59016429:+@chr4:59026504:59026727:+@chr4:59030542:59030694:+	Dnajc25	0.13	0.05	0.05	0.02		0.0504927	2.57463	0.990243	0.990243	0.396097		1.36437	-0.0141459	-0.0141459	-1.33607	2.70044
chr7:146038295:146038387:+@chr7:146056704:146056800:+@chr7:146060093:146060190:+	Ppp2r2d	0.16	0.04	0.02	0.05		0.0502973	3.18108	0.795271	0.397635	0.994088		1.66952	-0.330482	-1.33048	-0.00855393	2.67807
chr12:111808906:111808978:+@chr12:111816311:111816378:+@chr12:111818611:111821271:+	B930059L03Rik	0.1	0.15	0.04	0.06		0.0774597	1.29099	1.93649	0.516398	0.774597		0.368483	0.953445	-0.953445	-0.368483	2.64386
chr7:150230400:150230561:-@chr7:150225084:150225218:-@chr7:150223186:150223286:-	Cd81	0.17	0.18	0.07	0.07		0.110657	1.53628	1.62665	0.632585	0.632585		0.619438	0.701901	-0.660669	-0.660669	2.64268
chr7:26405915:26406111:+@chr7:26406443:26406531:+@chr7:26407363:26407443:+	Dmac2	0.06	0.26	0.05	0.05		0.0790253	0.759251	3.29009	0.632709	0.632709		-0.397352	1.71813	-0.660387	-0.660387	2.64155
chr7:111463815:111463980:-@chr7:111462999:111463156:-@chr7:111455426:111455901:-	Trim12a	0.11	0.05	0.03	0.03		0.0471684	2.33207	1.06003	0.636019	0.636019		1.22161	0.0841069	-0.652859	-0.652859	2.61143
chr3:51070675:51070788:-@chr3:51069735:51069967:-@chr3:51068791:51068928:-	4930577N17Rik	0.18	0.02	0.02	0.03		0.0383366	4.69525	0.521695	0.521695	0.782542		2.2312	-0.938722	-0.938722	-0.353759	2.58496
chr2:60047993:60048141:+@chr2:60062827:60062927:+@chr2:60066975:60067139:+	2019-03-07	0.12	0.09	0.06	0.03		0.0664009	1.8072	1.3554	0.903602	0.451801		0.853759	0.438722	-0.146241	-1.14624	2.58496
chr2:69831733:69831869:+@chr2:69837142:69837275:+@chr2:69838515:69838600:+	Myo3b	0.16	0.21	0.08	0.07		0.11712	1.36612	1.79303	0.683059	0.597677		0.450082	0.842399	-0.549918	-0.742563	2.58496
chrX:148613507:148613633:+@chrX:148615540:148615635:+@chrX:148628409:148629144:+	Iqsec2	0.6	0.58	0.16	0.37		0.378857	1.58371	1.53092	0.422323	0.976622		0.663309	0.6144	-1.24358	-0.0341279	2.55542
chr11:29393879:29394093:+@chr11:29397343:29397426:+@chr11:29398409:29398612:+	Prorsd1	0.61	0.56	0.21	0.28		0.376464	1.62034	1.48752	0.557822	0.743762		0.696296	0.572914	-0.842124	-0.427086	2.53842
chr2:71291395:71291455:+@chr2:71338836:71338926:+@chr2:71344842:71344999:+	Metap1d	0.17	0.08	0.08	0.03		0.0755853	2.24911	1.05841	1.05841	0.396902		1.16936	0.0818937	0.0818937	-1.33314	2.5025
chr10:126837182:126837249:+@chr10:126855567:126855776:+@chr10:126881332:126881531:+	R3hdm2	0.07	0.08	0.02	0.05		0.048646	1.43897	1.64453	0.411134	1.02783		0.525034	0.717679	-1.28232	0.0396073	2.48543
chr16:18499139:18499233:+@chr16:18538485:18538589:+@chr16:18540528:18540668:+	Gnb1l	0.05	0.2	0.03	0.06		0.0651356	0.76763	3.07052	0.460578	0.921156		-0.381517	1.61848	-1.11848	-0.118483	2.47393
chr11:53400337:53400432:+@chr11:53404219:53404227:+@chr11:53406876:53407032:+	Kif3a	0.14	0.22	0.07	0.08		0.1146	1.22164	1.91972	0.61082	0.69808		0.28882	0.940896	-0.71118	-0.518535	2.45943
chr1:107555870:107555943:-@chr1:107555464:107555583:-@chr1:107554179:107554427:-	Pign	0.68	0.52	0.43	0.15		0.388614	1.74981	1.33809	1.1065	0.385988		0.807198	0.420175	0.146	-1.37337	2.45475
chr2:93027741:93027904:+@chr2:93029246:93029380:+@chr2:93037054:93037135:+	Trp53i11	0.26	0.12	0.19	0.03		0.11548	2.25147	1.03914	1.6453	0.259785		1.17087	0.0553894	0.718354	-1.94461	2.45251
chrX:106031605:106031694:+@chrX:106066811:106066937:+@chrX:106081684:106082235:+	2810403D21Rik	0.41	0.69	0.1	0.53		0.349927	1.17167	1.97184	0.285774	1.5146		0.228571	0.979543	-1.80705	0.598939	2.41623
chr12:16817771:16818121:+@chr12:16819095:16819178:+@chr12:16820653:16820718:+	E2f6	0.16	0.03	0.03	0.03		0.0455901	3.50953	0.658037	0.658037	0.658037		1.81128	-0.603759	-0.603759	-0.603759	2.41504
chr13:101413475:101413558:-@chr13:101407608:101407812:-@chr13:101406897:101407053:-	Rad17	0.15	0.2	0.1	0.06		0.115829	1.29501	1.72668	0.86334	0.518004		0.372963	0.788001	-0.211999	-0.948965	2.32193
chr10:80791476:80791662:+@chr10:80792760:80792913:+@chr10:80795137:80796000:+	Tbxa2r	0.25	0.06	0.1	0.03		0.0819036	3.05237	0.732568	1.22095	0.366284		1.60993	-0.448965	0.288001	-1.44896	2.32193
chr3:87965113:87965303:+@chr3:87965703:87965723:+@chr3:87966880:87967009:+	1700113A16Rik	0.06	0.1	0.04	0.03		0.0518004	1.15829	1.93049	0.772195	0.579146		0.211999	0.948965	-0.372963	-0.788001	2.32193
chr18:70212780:70213023:-@chr18:70209092:70209262:-@chr18:70155723:70155894:-	Rab27b	0.05	0.12	0.04	0.03		0.0518004	0.965243	2.31658	0.772195	0.579146		-0.0510352	1.212	-0.372963	-0.788001	2.32193
chr14:21503107:21503243:+@chr14:21504434:21504502:+@chr14:21505731:21505842:+	Mir6946	0.15	0.1	0.05	0.06		0.0819036	1.83142	1.22095	0.610474	0.732568		0.872963	0.288001	-0.711999	-0.448965	2.32193
chr17:8365793:8365873:+@chr17:8368384:8368443:+@chr17:8375093:8375319:+	Fgfr1op	0.17	0.17	0.06	0.1		0.114753	1.48145	1.48145	0.522864	0.87144		0.567009	0.567009	-0.935492	-0.198526	2.26804
chr3:135174767:135174937:+@chr3:135175310:135175411:+@chr3:135180867:135180990:+	Manba	0.08	0.06	0.05	0.02		0.0468069	1.70915	1.28186	1.06822	0.427287		0.773277	0.35824	0.0952054	-1.22672	2.26303
chr5:38611721:38611874:+@chr5:38614373:38614466:+@chr5:38615866:38616036:+	Lyar	0.1	0.21	0.03	0.15		0.0985957	1.01424	2.12991	0.304273	1.52136		0.0204034	1.09079	-1.71656	0.605366	2.22239
chr5:130060318:130060583:+@chr5:130065344:130065496:+@chr5:130066555:130066680:+	Mmp17	0.07	0.06	0.01	0.09		0.0440933	1.58754	1.36075	0.226792	2.04112		0.666794	0.444402	-2.14056	1.02936	2.22239
chr4:153399613:153399730:-@chr4:153398176:153398302:-@chr4:153397797:153397926:-	Smim1	0.11	0.13	0.04	0.08		0.0822473	1.33743	1.5806	0.486338	0.972677		0.419464	0.660472	-1.03997	-0.0399678	2.15987
chr10:30309831:30309965:-@chr10:30307245:30307401:-@chr10:30286232:30286312:-	Trmt11	0.7	0.74	0.24	0.49		0.496803	1.40901	1.48952	0.483089	0.986306		0.494681	0.574851	-1.04964	-0.0198923	2.13906
chr5:115158663:115158847:+@chr5:115159043:115159221:+@chr5:115159316:115159526:+	Tchp	0.07	0.1	0.08	0.02		0.0578502	1.21002	1.7286	1.38288	0.345721		0.275034	0.789607	0.467679	-1.53232	2.12928
chr5:92446148:92446254:-@chr5:92437991:92438079:-@chr5:92435101:92437160:-	Cdkl2	0.65	0.58	0.24	0.36		0.424829	1.53003	1.36526	0.564934	0.847401		0.613559	0.449172	-0.823847	-0.238884	2.12546
chr18:13100141:13100350:-@chr18:13096512:13096601:-@chr18:13092089:13092211:-	Osbpl1a	0.13	0.08	0.08	0.03		0.0706824	1.83921	1.13182	1.13182	0.424434		0.879089	0.178649	0.178649	-1.23639	2.11548
chr14:121945188:121945326:-@chr14:121943798:121943805:-@chr14:121941261:121942847:-	Slc15a1	0.15	0.14	0.07	0.07		0.100717	1.48932	1.39003	0.695015	0.695015		0.574652	0.475116	-0.524884	-0.524884	2.09954
chr2:12115039:12115193:-@chr2:12114897:12114909:-@chr2:12113333:12113470:-	E030013I19Rik	0.24	0.08	0.09	0.05		0.0964114	2.48933	0.829777	0.933499	0.518611		1.31576	-0.269204	-0.0992789	-0.947276	2.09311
chrX:7299375:7299504:+@chrX:7300441:7300879:+@chrX:7300975:7301046:+	Wdr45	0.17	0.09	0.02	0.18		0.0861487	1.97333	1.04471	0.232157	2.08941		0.980635	0.0630968	-2.10683	1.0631	2.08746
chr6:119918494:119918681:-@chr6:119915683:119915940:-@chr6:119912415:119913650:-	Mir706	0.54	0.76	0.57	0.17		0.446563	1.20924	1.70189	1.27642	0.380685		0.274096	0.767136	0.352098	-1.39333	2.08246
chr8:73895197:73895884:+@chr8:73896367:73896532:+@chr8:73896648:73896701:+	Ocel1	0.47	0.58	0.14	0.46		0.364001	1.2912	1.5934	0.384614	1.26373		0.368717	0.672109	-1.37852	0.33769	2.08165
chr6:124354648:124354738:-@chr6:124354151:124354240:-@chr6:124353830:124353925:-	Pex5	0.5	0.58	0.14	0.49		0.375561	1.33134	1.54436	0.372776	1.30471		0.412881	0.627006	-1.42362	0.383734	2.07977
chr8:114535110:114535205:-@chr8:114532382:114532439:-@chr8:114532107:114532286:-	Kars	0.11	0.17	0.03	0.15		0.0957775	1.1485	1.77495	0.313226	1.56613		0.199745	0.827776	-1.67472	0.647204	2.05504
chr13:58261513:58261599:+@chr13:58264199:58264242:+@chr13:58264794:58266054:+	Idnk	0.18	0.08	0.07	0.05		0.0842573	2.13631	0.949472	0.830788	0.59342		1.09512	-0.074802	-0.267447	-0.752874	2.04064
chr5:123587964:123588075:-@chr5:123584633:123584726:-@chr5:123583732:123584439:-	Setd1b	0.82	0.68	0.37	0.37		0.525632	1.56003	1.29368	0.703915	0.703915		0.641572	0.371482	-0.506527	-0.506527	2.02611
chr19:10102050:10102127:+@chr19:10102775:10102993:+@chr19:10104640:10104768:+	Rab3il1	0.72	0.81	0.39	0.37		0.538606	1.33678	1.50388	0.724092	0.686959		0.418767	0.588692	-0.465755	-0.541704	2.01492
chr7:117492369:117492509:-@chr7:117484804:117484878:-@chr7:117483404:117483588:-	Swap70	0.12	0.04	0.04	0.03		0.0489898	2.44949	0.816497	0.816497	0.612372		1.29248	-0.292481	-0.292481	-0.707519	2
chr11:53923711:53923816:+@chr11:53923984:53924054:+@chr11:53924488:53924584:+	P4ha2	0.1	0.08	0.02	0.1		0.0632456	1.58114	1.26491	0.316228	1.58114		0.660964	0.339036	-1.66096	0.660964	2
chr19:5663604:5663707:-@chr19:5661596:5661623:-@chr19:5660314:5661111:-	Sipa1	0.12	0.1	0.06	0.05		0.0774597	1.54919	1.29099	0.774597	0.645497		0.631517	0.368483	-0.368483	-0.631517	2
chr11:102086048:102086269:-@chr11:102083082:102083165:-@chr11:102080459:102080595:-	Mir8101	0.15	0.08	0.06	0.05		0.0774597	1.93649	1.0328	0.774597	0.645497		0.953445	0.0465547	-0.368483	-0.631517	2
chr10:28279811:28279971:+@chr10:28281913:28281948:+@chr10:28286301:28286485:+	Themis	0.15	0.08	0.05	0.06		0.0774597	1.93649	1.0328	0.645497	0.774597		0.953445	0.0465547	-0.631517	-0.368483	2
chr7:137789757:137789944:+@chr7:137806530:137806655:+@chr7:137818116:137818253:+	Tacc2	0.81	0.33	0.24	0.28		0.366094	2.21255	0.901409	0.65557	0.764832		1.14571	-0.149746	-0.609178	-0.386785	1.99193
chr6:32918201:32918318:-@chr6:32843392:32843406:-@chr6:32842292:32842375:-	Chchd3	0.09	0.07	0.04	0.04		0.0563463	1.59727	1.24232	0.709896	0.709896		0.675605	0.313035	-0.49432	-0.49432	1.97728
chr2:156336469:156336617:+@chr2:156337521:156337556:+@chr2:156339764:156339946:+	Epb41l1	0.14	0.1	0.06	0.06		0.0842573	1.66158	1.18684	0.712104	0.712104		0.732553	0.247126	-0.48984	-0.48984	1.95936
chr6:133985725:133986156:+@chr6:134016325:134016483:+@chr6:134087303:134087435:+	Etv6	0.63	0.57	0.31	0.3		0.427489	1.47372	1.33337	0.725165	0.701773		0.559466	0.415076	-0.463618	-0.510924	1.94908
chr3:89145430:89145499:-@chr3:89144323:89144394:-@chr3:89143977:89144101:-	Efna4	0.07	0.11	0.04	0.05		0.0626441	1.11742	1.75595	0.638528	0.79816		0.160176	0.812253	-0.647179	-0.325251	1.94486
chr1:63223160:63223396:-@chr1:63218728:63218831:-@chr1:63217423:63217488:-	Ndufs1	0.1	0.24	0.09	0.07		0.110889	0.901804	2.16433	0.811623	0.631263		-0.149115	1.11392	-0.301118	-0.663688	1.92961
chr6:86376561:86376684:+@chr6:86376826:86376935:+@chr6:86377667:86377812:+	C87436	0.1	0.06	0.08	0.02		0.0556632	1.79652	1.07791	1.43722	0.359304		0.845205	0.10824	0.523277	-1.47672	1.90689
chr11:86358068:86358309:-@chr11:86357433:86357547:-@chr11:86348913:86348962:-	Rps6kb1	0.05	0.15	0.05	0.04		0.0622333	0.803428	2.41029	0.803428	0.642743		-0.315759	1.2692	-0.315759	-0.637687	1.90689
chr10:5917370:5917464:+@chr10:5918076:5918132:+@chr10:5918850:5919370:+	Gm5512	0.15	0.05	0.05	0.04		0.0622333	2.41029	0.803428	0.803428	0.642743		1.2692	-0.315759	-0.315759	-0.637687	1.90689
chrX:150130628:150130823:-@chrX:150130167:150130221:-@chrX:150119697:150124240:-	Kctd12b	0.83	0.48	0.38	0.28		0.453749	1.82921	1.05785	0.837468	0.617082		0.871218	0.0811414	-0.255894	-0.696466	1.90472
chr3:96701256:96701359:-@chr3:96698155:96698338:-@chr3:96697421:96697527:-	Gpr89	0.22	0.07	0.14	0.03		0.0896794	2.45318	0.780559	1.56112	0.334525		1.29466	-0.357421	0.642579	-1.57981	1.87447
chr6:66864447:66864504:+@chr6:66893819:66893876:+@chr6:66965719:66965837:+	Gng12	0.33	0.08	0.12	0.06		0.117418	2.81048	0.681327	1.02199	0.510996		1.49081	-0.55358	0.0313827	-0.968617	1.87447
chr14:123275986:123276126:+@chr14:123285135:123285517:+@chr14:123286269:123286346:+	Gm15735	0.11	0.05	0.03	0.05		0.0535937	2.05248	0.932946	0.559768	0.932946		1.03737	-0.100134	-0.8371	-0.100134	1.87447
chr19:10651944:10652573:+@chr19:10653472:10653564:+@chr19:10654953:10655052:+	Cyb561a3	0.44	0.87	0.35	0.3		0.447755	0.982681	1.94303	0.781678	0.670009		-0.0252056	0.958306	-0.355354	-0.577747	1.8662
chr11:61359652:61360413:-@chr11:61357660:61357830:-@chr11:61348773:61348885:-	Epn2	0.12	0.1	0.11	0.03		0.0793275	1.51272	1.2606	1.38666	0.378179		0.597141	0.334107	0.47161	-1.40286	1.8625
chr3:65760775:65760884:-@chr3:65759126:65759198:-@chr3:65755356:65755476:-	Ccnl1	0.74	0.41	0.38	0.22		0.399076	1.85428	1.02737	0.9522	0.551274		0.890862	0.0389609	-0.0706636	-0.85916	1.85965
chr16:14200788:14200960:-@chr16:14198143:14198181:-@chr16:14194620:14195277:-	Nde1	0.06	0.09	0.03	0.05		0.0533484	1.12468	1.68702	0.562341	0.937236		0.169518	0.75448	-0.830482	-0.0935164	1.848
chr15:73225078:73225174:-@chr15:73222774:73222877:-@chr15:73173563:73173789:-	Ptk2	0.09	0.06	0.05	0.03		0.0533484	1.68702	1.12468	0.937236	0.562341		0.75448	0.169518	-0.0935164	-0.830482	1.848
chr19:7357216:7357313:-@chr19:7356282:7356449:-@chr19:7355488:7355745:-	Mark2	0.14	0.09	0.05	0.07		0.081491	1.71798	1.10442	0.613565	0.858991		0.780714	0.143284	-0.704713	-0.219286	1.848
chr5:111184416:111185785:-@chr5:111170989:111171079:-@chr5:111169201:111169308:-	Ep400	0.64	0.75	0.28	0.48		0.503976	1.2699	1.48817	0.555582	0.952426		0.344716	0.573535	-0.847929	-0.0703215	1.8365
chr8:74474965:74475059:+@chr8:74489999:74490059:+@chr8:74491798:74494232:+	Zfp961	0.79	0.58	0.48	0.27		0.493645	1.60034	1.17493	0.972358	0.546951		0.678378	0.232578	-0.0404404	-0.870515	1.82191
chr11:58132826:58133092:-@chr11:58132509:58132600:-@chr11:58128616:58131036:-	Zfp672	0.11	0.08	0.05	0.05		0.0684866	1.60615	1.16811	0.73007	0.73007		0.68361	0.224178	-0.453894	-0.453894	1.81558
chr2:131347795:131347955:+@chr2:131349980:131350069:+@chr2:131350479:131350919:+	Smox	0.23	0.11	0.09	0.08		0.116175	1.97977	0.946846	0.774692	0.688615		0.985332	-0.078798	-0.368305	-0.53823	1.81307
chr5:122804422:122804485:+@chr5:122806803:122806814:+@chr5:122810022:122810213:+	Vps29	0.01	0.14	0.04	0.01		0.0273556	0.365555	5.11777	1.46222	0.365555		-1.45184	2.35552	0.548161	-1.45184	1.80735
chr6:115581233:115581386:-@chr6:115580659:115580718:-@chr6:115576957:115576984:-	Mkrn2	0.16	0.13	0.06	0.1		0.105695	1.51379	1.22996	0.567672	0.94612		0.598167	0.298607	-0.81687	-0.0799045	1.79355
chr11:116701724:116701859:-@chr11:116701152:116701240:-@chr11:116700304:116700442:-	Jmjd6	0.13	0.2	0.15	0.05		0.11817	1.10011	1.69247	1.26935	0.423118		0.137643	0.759131	0.344094	-1.24087	1.79355
chr9:55359838:55360050:-@chr9:55348799:55348953:-@chr9:55347825:55347971:-	Etfa	0.04	0.13	0.05	0.03		0.0528474	0.756896	2.45991	0.94612	0.567672		-0.401833	1.29861	-0.0799045	-0.81687	1.79355
chr6:113054929:113055115:+@chr6:113055911:113056135:+@chr6:113059879:113059984:+	Setd5	0.72	0.58	0.45	0.27		0.474607	1.51704	1.22206	0.948153	0.568892		0.601263	0.289319	-0.0768086	-0.813774	1.78117
chr11:54776335:54776442:-@chr11:54769523:54769680:-@chr11:54753100:54753237:-	Tnip1	0.56	0.44	0.33	0.22		0.365716	1.53124	1.20312	0.902339	0.601559		0.614702	0.266779	-0.148259	-0.733221	1.76296
chr2:11705918:11706079:+@chr2:11706797:11706887:+@chr2:11707851:11707929:+	Ankrd16	0.11	0.17	0.14	0.04		0.10116	1.08739	1.68051	1.38395	0.395414		0.120869	0.7489	0.468793	-1.33856	1.73954
chr12:110782237:110782952:+@chr12:110783158:110783251:+@chr12:110784640:110784752:+	Mir1906-2	0.22	0.1	0.06	0.11		0.109772	2.00415	0.910979	0.546587	1.00208		1.00299	-0.13451	-0.871476	0.00299316	1.73697
chrX:98755105:98755283:+@chrX:98756273:98756287:+@chrX:98757413:98757626:+	Taf1	0.1	0.04	0.06	0.02		0.0468069	2.13644	0.854574	1.28186	0.427287		1.09521	-0.226723	0.35824	-1.22672	1.73697
chr12:31596534:31597092:+@chr12:31597822:31597966:+@chr12:31607100:31607210:+	Sh3yl1	0.05	0.1	0.03	0.05		0.0523318	0.955443	1.91089	0.573266	0.955443		-0.0657586	0.934241	-0.802724	-0.0657586	1.73697
chr12:21353158:21353291:-@chr12:21351878:21351934:-@chr12:21351482:21351571:-	Adam17	0.11	0.03	0.05	0.02		0.0426215	2.58086	0.703871	1.17312	0.469247		1.36785	-0.506618	0.230348	-1.09158	1.72247
chr5:38604547:38605622:-@chr5:38601857:38601903:-@chr5:38597128:38597201:-	Zbtb49	0.78	0.76	0.41	0.44		0.571855	1.36398	1.32901	0.716965	0.769425		0.447824	0.410349	-0.480026	-0.378147	1.71635
chr13:104623578:104625108:-@chr13:104620268:104620411:-@chr13:104617987:104618103:-	Srek1	0.15	0.17	0.06	0.13		0.118757	1.26308	1.4315	0.505234	1.09467		0.336952	0.517524	-0.984976	0.130501	1.70895
chr6:147424393:147424581:+@chr6:147447248:147447279:+@chr6:147456306:147456349:+	Ccdc91	0.07	0.07	0.03	0.05		0.0520681	1.34439	1.34439	0.576168	0.960281		0.426955	0.426955	-0.795438	-0.058472	1.70782
chr16:32097086:32097149:-@chr16:32095639:32095794:-@chr16:32092430:32092571:-	Pigx	0.07	0.07	0.05	0.03		0.0520681	1.34439	1.34439	0.960281	0.576168		0.426955	0.426955	-0.058472	-0.795438	1.70782
chr3:95908450:95908742:+@chr3:95912634:95912691:+@chr3:95934154:95934266:+	Otud7b	0.21	0.07	0.09	0.05		0.0901846	2.32856	0.776186	0.997953	0.554418		1.21944	-0.365526	-0.00295636	-0.850953	1.70782
chr4:116284577:116284686:-@chr4:116283008:116283982:-@chr4:116278289:116278368:-	C530005A16Rik	0.6	0.31	0.57	0.1		0.320883	1.86984	0.966084	1.77635	0.31164		0.902914	-0.0497799	0.828914	-1.68205	1.70627
chr17:46419295:46419388:-@chr17:46408749:46408878:-@chr17:46401832:46401927:-	Tjap1	0.55	0.66	0.28	0.4		0.449036	1.22485	1.46982	0.623558	0.890797		0.292601	0.555635	-0.681404	-0.166831	1.69647
chr6:146960977:146961040:+@chr6:146961440:146961469:+@chr6:146964744:146964915:+	Rep15	0.18	0.09	0.1	0.05		0.0948683	1.89737	0.948683	1.05409	0.527046		0.923998	-0.0760015	0.0760015	-0.923998	1.69599
chr13:14283410:14283523:+@chr13:14284216:14284368:+@chr13:14285633:14285848:+	Arid4b	0.07	0.11	0.06	0.04		0.0655655	1.06763	1.67771	0.915115	0.610077		0.0944177	0.746494	-0.127975	-0.712937	1.68182
chrX:7780285:7780415:-@chrX:7778784:7778798:-@chrX:7778570:7778695:-	Porcn	0.23	0.1	0.09	0.08		0.11344	2.02751	0.881526	0.793373	0.70522		1.01971	-0.181926	-0.333929	-0.503854	1.67557
chr1:94933423:94933528:-@chr1:94931123:94931149:-@chr1:94922198:94922312:-	Aqp12	0.35	0.06	0.11	0.06		0.108503	3.22572	0.552981	1.0138	0.552981		1.68962	-0.854697	0.0197717	-0.854697	1.66985
chr4:155329531:155329669:+@chr4:155330477:155330557:+@chr4:155331190:155333713:+	C1qtnf12	0.09	0.28	0.08	0.1		0.119158	0.755301	2.34982	0.671378	0.839223		-0.404877	1.23255	-0.574802	-0.252874	1.65535
chr7:137872037:137873342:+@chr7:137875045:137875080:+@chr7:137877020:137877080:+	Tacc2	0.07	0.09	0.04	0.05		0.0595789	1.17491	1.5106	0.671378	0.839223		0.232553	0.595123	-0.574802	-0.252874	1.65535
chr15:79158640:79158801:-@chr15:79158065:79158144:-@chr15:79148191:79148440:-	Pla2g6	0.63	0.48	0.2	0.48		0.412775	1.52626	1.16286	0.484526	1.16286		0.609997	0.217679	-1.04536	0.217679	1.65535
chr6:119906089:119906214:-@chr6:119903789:119903920:-@chr6:119902703:119902987:-	Rad52	0.11	0.1	0.07	0.05		0.0787708	1.39646	1.26951	0.888654	0.634753		0.481771	0.344267	-0.170306	-0.655733	1.65208
chr2:149945561:149945687:-@chr2:149945217:149945364:-@chr2:149940143:149943936:-	Zfp120	0.44	0.55	0.2	0.39		0.370662	1.18707	1.48383	0.539576	1.05217		0.247401	0.569329	-0.890102	0.0733718	1.63346
chr5:22053742:22053834:-@chr5:22053259:22053371:-@chr5:22052216:22052416:-	Orc5	0.31	0.05	0.05	0.1		0.0938265	3.30397	0.532899	0.532899	1.0658		1.7242	-0.908067	-0.908067	0.0919329	1.63227
chr1:171889818:171889922:-@chr1:171889554:171889610:-@chr1:171886066:171886164:-	Hsd17b7	0.61	0.75	0.36	0.41		0.509764	1.19663	1.47127	0.706209	0.804293		0.258979	0.55706	-0.501833	-0.314206	1.63208
chr13:43229296:43229372:+@chr13:43229472:43229692:+@chr13:43230543:43233881:+	Phactr1	0.41	0.55	0.27	0.27		0.35807	1.14503	1.53601	0.754041	0.754041		0.19538	0.619188	-0.407284	-0.407284	1.62914
chr10:89207736:89208033:+@chr10:89218166:89218299:+@chr10:89235332:89235494:+	Uhrf1bp1l	0.17	0.1	0.11	0.05		0.0983338	1.72881	1.01694	1.11864	0.508472		0.789775	0.0242404	0.161744	-0.97576	1.62803
chr8:86446898:86447007:+@chr8:86448105:86448254:+@chr8:86453363:86454163:+	Adgrl1	0.34	0.04	0.11	0.04		0.0879524	3.86573	0.454791	1.25068	0.454791		1.95074	-1.13672	0.322708	-1.13672	1.62803
chrX:19941734:19941954:+@chrX:19942166:19942324:+@chrX:19954007:19954672:+	Rp2	0.11	0.07	0.05	0.05		0.0662381	1.66068	1.05679	0.754853	0.754853		0.731771	0.0796942	-0.405733	-0.405733	1.62293
chr6:47403397:47403626:+@chr6:47403836:47404028:+@chr6:47434743:47435043:+	Cul1	0.14	0.14	0.08	0.08		0.10583	1.32288	1.32288	0.755929	0.755929		0.403677	0.403677	-0.403677	-0.403677	1.61471
chr11:70049526:70049713:-@chr11:70049198:70049262:-@chr11:70048706:70048970:-	Mir195a	0.16	0.12	0.09	0.07		0.104872	1.52567	1.14425	0.858187	0.667479		0.609439	0.194402	-0.220636	-0.583206	1.60768
chr18:3280947:3281130:-@chr18:3276692:3276727:-@chr18:3273420:3273576:-	Crem	0.52	0.51	0.21	0.42		0.391075	1.32967	1.3041	0.536981	1.07396		0.411065	0.38305	-0.897058	0.102942	1.58823
chr16:32677980:32678071:+@chr16:32678755:32678799:+@chr16:32679545:32680893:+	Tnk2	0.08	0.06	0.02	0.08		0.052643	1.51967	1.13975	0.379918	1.51967		0.603759	0.188722	-1.39624	0.603759	1.58496
chr11:80251753:80251877:+@chr11:80252007:80252132:+@chr11:80258744:80258815:+	Psmd11	0.03	0.12	0.03	0.04		0.0455901	0.658037	2.63215	0.658037	0.877383		-0.603759	1.39624	-0.603759	-0.188722	1.58496
chr9:121378103:121378205:+@chr9:121379346:121379438:+@chr9:121381355:121384036:+	Cck	0.06	0.08	0.04	0.04		0.052643	1.13975	1.51967	0.759836	0.759836		0.188722	0.603759	-0.396241	-0.396241	1.58496
chr18:67663085:67663227:-@chr18:67660722:67660895:-@chr18:67656831:67656968:-	Prelid3a	0.15	0.02	0.05	0.02		0.0416179	3.60422	0.480562	1.20141	0.480562		1.84969	-1.0572	0.264723	-1.0572	1.58496
chr17:87663481:87663705:-@chr17:87658090:87658221:-@chr17:87657268:87657429:-	Mcfd2	0.71	0.27	0.38	0.17		0.33359	2.12836	0.809376	1.13912	0.509607		1.08974	-0.305119	0.187921	-0.972543	1.56924
chr1:63223002:63223396:-@chr1:63218728:63218831:-@chr1:63217423:63217488:-	Ndufs1	0.08	0.11	0.05	0.06		0.0716805	1.11606	1.53459	0.69754	0.837048		0.158419	0.617851	-0.519652	-0.256618	1.55254
chr11:113511256:113511385:-@chr11:113453096:113453246:-@chr11:113423320:113423438:-	Cog1	0.32	0.56	0.51	0.12		0.32361	0.988844	1.73048	1.57597	0.370816		-0.0161857	0.791169	0.65624	-1.43122	1.54997
chr7:133943516:133943560:-@chr7:133941488:133941640:-@chr7:133941158:133941290:-	Aldoa	0.02	0.13	0.03	0.03		0.0391115	0.511359	3.32383	0.767039	0.767039		-0.967591	1.73285	-0.382629	-0.382629	1.53051
chr2:126501092:126501328:-@chr2:126488727:126488824:-@chr2:126484206:126484313:-	Gabpb1	0.08	0.1	0.04	0.07		0.0687958	1.16286	1.45358	0.581431	1.0175		0.217679	0.539607	-0.782321	0.0250342	1.51457
chr19:3768022:3768340:+@chr19:3782220:3782279:+@chr19:3786389:3786627:+	Kmt5b	0.12	0.19	0.2	0.04		0.116213	1.03258	1.63492	1.72097	0.344194		0.046258	0.709223	0.783224	-1.5387	1.51096
chr6:72548316:72548336:-@chr6:72546430:72546460:-@chr6:72544734:72545014:-	Elmod3	0.63	0.58	0.28	0.46		0.46577	1.3526	1.24525	0.601156	0.987613		0.435735	0.316437	-0.73419	-0.0179825	1.50434
chr5:22940247:22940601:+@chr5:22952344:22952416:+@chr5:22955970:22956154:+	Kmt2e	0.17	0.06	0.04	0.09		0.0778441	2.18385	0.770771	0.513848	1.15616		1.12688	-0.375625	-0.960588	0.209337	1.5025
chr16:77556167:77556212:+@chr16:77594867:77595507:+@chr16:77597144:77598776:+	Mir99a	0.71	0.41	0.21	0.49		0.41602	1.70665	0.985529	0.504783	1.17783		0.771166	-0.0210296	-0.986264	0.236128	1.50027
chrX:82435949:82436041:+@chrX:82442843:82442874:+@chrX:82447810:82450389:+	Fthl17a	0.59	0.52	0.33	0.33		0.427534	1.38001	1.21628	0.771868	0.771868		0.464675	0.282472	-0.373574	-0.373574	1.49429
chr7:52409673:52409790:+@chr7:52410181:52410275:+@chr7:52411676:52411769:+	Pih1d1	0.03	0.15	0.04	0.04		0.0518004	0.579146	2.89573	0.772195	0.772195		-0.788001	1.53393	-0.372963	-0.372963	1.49185
chr12:85746356:85746425:-@chr12:85740290:85740362:-@chr12:85737629:85737908:-	Entpd5	0.62	0.71	0.49	0.32		0.512565	1.2096	1.38519	0.955976	0.624311		0.274533	0.470084	-0.0649535	-0.679663	1.48923
chrX:45616654:45616809:+@chrX:45622031:45622098:+@chrX:45625977:45626096:+	Utp14a	0.06	0.07	0.03	0.05		0.0500997	1.19761	1.39721	0.598806	0.99801		0.26016	0.482553	-0.73984	-0.00287391	1.48543
chr4:125781201:125781390:+@chr4:125795518:125795584:+@chr4:125800960:125801079:+	Stk40	0.14	0.06	0.06	0.05		0.0708517	1.97596	0.84684	0.84684	0.7057		0.982553	-0.23984	-0.23984	-0.502874	1.48543
chr8:113986056:113986168:-@chr8:113985101:113985154:-@chr8:113984662:113984812:-		0.16	0.07	0.08	0.05		0.0818125	1.95569	0.855615	0.977846	0.611154		0.967679	-0.224966	-0.0323208	-0.710393	1.48543
chr17:32362521:32362658:-@chr17:32361804:32361931:-@chr17:32361032:32361167:-	Gm4432	0.14	0.04	0.05	0.04		0.0578502	2.42005	0.691442	0.864302	0.691442		1.27503	-0.532321	-0.210393	-0.532321	1.48543
chr17:44854141:44854245:-@chr17:44795468:44795641:-@chr17:44776614:44776775:-	Runx2	0.79	0.52	0.37	0.4		0.496561	1.59094	1.0472	0.745124	0.80554		0.66988	0.0665392	-0.424447	-0.311972	1.47284
chr2:157884388:157884563:+@chr2:157896297:157896392:+@chr2:157900666:157903056:+	Rprd1b	0.14	0.19	0.12	0.08		0.126412	1.10749	1.50302	0.949277	0.632851		0.147294	0.587866	-0.0750987	-0.660061	1.47032
chr9:122026384:122026525:+@chr9:122041011:122041060:+@chr9:122046024:122046719:+	Snrk	0.54	0.46	0.3	0.3		0.386677	1.39651	1.18962	0.775841	0.775841		0.48183	0.250504	-0.366167	-0.366167	1.46467
chr6:48504798:48504892:+@chr6:48506954:48507093:+@chr6:48518136:48520721:+	Lrrc61	0.72	0.54	0.3	0.47		0.483879	1.48798	1.11598	0.61999	0.971318		0.573352	0.158315	-0.689682	-0.0419841	1.46333
chrX:45730174:45730254:+@chrX:45732121:45732507:+@chrX:45737099:45737322:+	Bcorl1	0.79	0.77	0.46	0.48		0.605382	1.30496	1.27193	0.759851	0.792888		0.384008	0.347014	-0.396211	-0.33481	1.46204
chr11:30839497:30839621:-@chr11:30835368:30835445:-@chr11:30834982:30835059:-	Erlec1	0.04	0.11	0.04	0.04		0.0515102	0.776545	2.1355	0.776545	0.776545		-0.364858	1.09457	-0.364858	-0.364858	1.45943
chr16:95479809:95479981:+@chr16:95513418:95513515:+@chr16:95517198:95521865:+	Kcnj15	0.58	0.58	0.22	0.56		0.451197	1.28547	1.28547	0.487591	1.24114		0.362294	0.362294	-1.03626	0.311668	1.44918
chr7:30571238:30571322:+@chr7:30573068:30573194:+@chr7:30574360:30576931:+	Zfp30	0.6	0.84	0.53	0.35		0.55296	1.08507	1.5191	0.958478	0.632957		0.117788	0.603215	-0.0611824	-0.65982	1.442
chr9:58102741:58102847:+@chr9:58103341:58103620:+@chr9:58104447:58104596:+	Stoml1	0.13	0.05	0.04	0.06		0.0628465	2.06853	0.795589	0.636471	0.954707		1.04861	-0.329904	-0.651833	-0.0668701	1.43741
chr9:86445253:86445382:+@chr9:86447005:86447055:+@chr9:86447623:86449413:+	Pgm3	0.09	0.09	0.05	0.06		0.0702104	1.28186	1.28186	0.712145	0.854574		0.35824	0.35824	-0.489757	-0.226723	1.43296
chr10:12981572:12981730:-@chr10:12975116:12975127:-@chr10:12973148:12973685:-	Phactr2	0.21	0.1	0.13	0.06		0.11313	1.85627	0.883937	1.14912	0.530362		0.892405	-0.177984	0.200528	-0.914949	1.42884
chr8:112127203:112127402:-@chr8:112125545:112125638:-@chr8:112125323:112125405:-	Dhodh	0.08	0.18	0.06	0.09		0.0939051	0.851924	1.91683	0.638943	0.958415		-0.231203	0.938722	-0.646241	-0.0612781	1.41504
chr15:34047635:34047865:+@chr15:34051178:34051267:+@chr15:34053423:34053521:+	Mtdh	0.08	0.06	0.03	0.06		0.0542161	1.47558	1.10668	0.553341	1.10668		0.561278	0.146241	-0.853759	0.146241	1.41504
chr16:27406737:27406863:+@chr16:27407107:27407152:+@chr16:27409410:27409500:+	Ccdc50	0.14	0.08	0.07	0.06		0.0828165	1.69048	0.965991	0.845242	0.724493		0.757437	-0.0499181	-0.242563	-0.464956	1.41504
chr6:126116558:126116762:-@chr6:126114748:126114858:-@chr6:126051430:126052541:-	Ntf3	0.45	0.69	0.39	0.3		0.436578	1.03074	1.58047	0.893311	0.687162		0.0436855	0.660357	-0.162765	-0.541277	1.40808
chr7:105509752:105509798:-@chr7:105507868:105507977:-@chr7:105499178:105501640:-	Tsku	0.09	0.2	0.04	0.17		0.105183	0.855652	1.90145	0.38029	1.61623		-0.224904	0.927099	-1.39483	0.692634	1.40439
chr19:55999020:55999070:+@chr19:56000467:56000539:+@chr19:56005924:56008145:+	Tcf7l2	0.48	0.46	0.18	0.47		0.369694	1.29837	1.24427	0.486889	1.27132		0.376703	0.315302	-1.03833	0.346329	1.38401
chr8:125013963:125014063:-@chr8:125013455:125013516:-@chr8:125012999:125013099:-	Ctu2	0.13	0.04	0.05	0.04		0.0567882	2.28921	0.704371	0.880464	0.704371		1.19485	-0.505592	-0.183664	-0.505592	1.37851
chr17:46401832:46401927:-@chr17:46401043:46401139:-@chr17:46400638:46400759:-	Lrrc73	0.2	0.09	0.07	0.1		0.105948	1.88772	0.849474	0.660702	0.94386		0.916644	-0.235359	-0.597929	-0.0833559	1.36257
chr15:76541090:76541357:+@chr15:76541852:76541960:+@chr15:76543297:76543650:+	Lrrc14	0.06	0.09	0.03	0.07		0.0580301	1.03395	1.55092	0.516973	1.20627		0.0481613	0.633124	-0.951839	0.270554	1.36257
chr10:12810638:12810830:+@chr10:12811581:12811618:+@chr10:12825661:12825699:+	Hymai	0.12	0.06	0.04	0.07		0.0670074	1.79085	0.895424	0.596949	1.04466		0.840643	-0.159357	-0.74432	0.0630349	1.36257
chr11:64835443:64835623:-@chr11:64826409:64826426:-@chr11:64825373:64825600:-	Elac2	0.18	0.08	0.08	0.07		0.0947627	1.89948	0.844214	0.844214	0.738687		0.925605	-0.24432	-0.24432	-0.436965	1.36257
chr16:87455230:87455347:+@chr16:87456205:87456253:+@chr16:87458886:87458987:+	Usp16	0.13	0.11	0.07	0.08		0.0945978	1.37424	1.16282	0.739975	0.845686		0.458633	0.217625	-0.434452	-0.241807	1.35252
chr7:133248218:133248448:-@chr7:133247137:133247229:-@chr7:133246593:133246704:-	Gsg1l	0.11	0.27	0.13	0.09		0.136532	0.80567	1.97755	0.952155	0.659184		-0.311739	0.983717	-0.0707312	-0.601246	1.34395
chr2:119766958:119767581:+@chr2:119770146:119770241:+@chr2:119771908:119772198:+	Mapkbp1	0.19	0.06	0.09	0.05		0.084631	2.24504	0.70896	1.06344	0.5908		1.16674	-0.496223	0.0887392	-0.759258	1.34104
chr10:80712430:80712541:+@chr10:80713382:80713479:+@chr10:80713997:80714868:+	Matk	0.86	0.78	0.41	0.65		0.650238	1.32259	1.19956	0.630538	0.999633		0.403368	0.262506	-0.665345	-0.000528885	1.33175
chr15:100959358:100959494:+@chr15:100960396:100960482:+@chr15:100965076:100965174:+	Acvrl1	0.05	0.1	0.04	0.05		0.0562341	0.88914	1.77828	0.711312	0.88914		-0.169518	0.830482	-0.491446	-0.169518	1.32193
chr4:48320555:48320721:+@chr4:48357444:48357559:+@chr4:48394977:48395150:+	Invs	0.15	0.12	0.12	0.06		0.106697	1.40585	1.12468	1.12468	0.562341		0.491446	0.169518	0.169518	-0.830482	1.32193
chr2:164311955:164312187:+@chr2:164312427:164312504:+@chr2:164313742:164313888:+	Dbndd2	0.1	0.07	0.07	0.04		0.0665371	1.50292	1.05204	1.05204	0.601168		0.587769	0.0731954	0.0731954	-0.734159	1.32193
chr6:38520510:38520604:+@chr6:38521042:38521088:+@chr6:38535041:38535139:+	Luc7l2	0.07	0.25	0.07	0.1		0.105204	0.665371	2.37633	0.665371	0.95053		-0.587769	1.24873	-0.587769	-0.0731954	1.32193
chr15:78266015:78266140:+@chr15:78268014:78268101:+@chr15:78268917:78269733:+	Kctd17	0.08	0.05	0.04	0.04		0.0502973	1.59054	0.994088	0.795271	0.795271		0.669518	-0.00855393	-0.330482	-0.330482	1.32193
chr5:69980900:69981062:-@chr5:69980577:69980701:-@chr5:69977704:69977805:-	Gnpda2	0.09	0.05	0.02	0.09		0.0533484	1.68702	0.937236	0.374894	1.68702		0.75448	-0.0935164	-1.41544	0.75448	1.32193
chr4:3491240:3491404:-@chr4:3489167:3489293:-@chr4:3487646:3487839:-	Tmem68	0.21	0.1	0.06	0.14		0.115246	1.82219	0.867712	0.520627	1.2148		0.865677	-0.204713	-0.941678	0.280714	1.32193
chr14:21287093:21287157:-@chr14:21286680:21286745:-@chr14:21284066:21284168:-	Anxa7	0.04	0.31	0.05	0.1		0.0887356	0.450777	3.49352	0.563472	1.12694		-1.14951	1.80468	-0.827585	0.172415	1.31034
chr1:58592234:58592393:-@chr1:58591329:58591496:-@chr1:58579650:58587103:-	Orc2	0.38	0.72	0.46	0.24		0.41689	0.911512	1.72708	1.10341	0.575692		-0.133667	0.788331	0.141968	-0.796632	1.30933
chr6:119729495:119729650:-@chr6:119728006:119728089:-@chr6:119723752:119723919:-	Erc1	0.79	0.65	0.33	0.63		0.571609	1.38206	1.13714	0.577318	1.10215		0.466825	0.185412	-0.792562	0.140324	1.30447
chr16:16319545:16319601:-@chr16:16318538:16318570:-@chr16:16316695:16316871:-	Yars2	0.16	0.14	0.13	0.07		0.119487	1.33905	1.17167	1.08798	0.585836		0.421213	0.228568	0.121652	-0.771432	1.29956
chr15:27587800:27588069:-@chr15:27586931:27587018:-@chr15:27584826:27586826:-	Fam105a	0.04	0.22	0.03	0.12		0.0750233	0.533168	2.93242	0.399876	1.5995		-0.907339	1.55209	-1.32238	0.677623	1.28951
chr8:14940209:14940372:+@chr8:14942610:14942726:+@chr8:14945280:14945394:+	Arhgef10	0.8	0.58	0.34	0.56		0.545188	1.46738	1.06385	0.623638	1.02717		0.553246	0.0892993	-0.681219	0.0386732	1.28509
chr7:109214107:109214456:+@chr7:109218411:109218505:+@chr7:109219701:109219875:+	Xndc1	0.83	0.76	0.74	0.35		0.635767	1.30551	1.19541	1.16395	0.550516		0.384614	0.257502	0.219028	-0.861143	1.28423
chr8:81344947:81345051:-@chr8:81343886:81343984:-@chr8:81336875:81336979:-	Lsm6	0.83	0.76	0.52	0.5		0.63638	1.30425	1.19426	0.817122	0.785695		0.383224	0.256112	-0.291376	-0.34796	1.27867
chr17:31655763:31656014:-@chr17:31649112:31649432:-@chr17:31647523:31647591:-	Ndufv3	0.72	0.51	0.46	0.33		0.485896	1.4818	1.04961	0.946704	0.679157		0.567348	0.0698487	-0.0790146	-0.558182	1.27439
chr10:30368251:30368346:-@chr10:30367773:30367846:-@chr10:30365388:30367457:-	Ncoa7	0.71	0.88	0.41	0.63		0.633821	1.12019	1.38841	0.646871	0.993972		0.163744	0.473429	-0.628451	-0.00872274	1.27435
chr7:86605402:86605566:-@chr7:86605345:86605346:-@chr7:86605149:86605295:-	Polg	0.26	0.05	0.09	0.06		0.0915344	2.84046	0.546243	0.983237	0.655491		1.50613	-0.872386	-0.0243888	-0.609351	1.26748
chr2:129627140:129627740:+@chr2:129636224:129636973:+@chr2:129653510:129658021:+	Stk35os1	0.6	0.8	0.35	0.57		0.556283	1.07859	1.43812	0.629176	1.02466		0.109143	0.52418	-0.668465	0.0351421	1.26665
chr3:95912634:95912691:+@chr3:95934154:95934266:+@chr3:95940397:95940547:+	Otud7b	0.33	0.71	0.16	0.61		0.388871	0.848611	1.8258	0.411448	1.56864		-0.236826	0.868527	-1.28122	0.649518	1.2634
chr4:3869868:3869966:+@chr4:3870135:3870173:+@chr4:3870535:3870672:+	Chchd7	0.06	0.08	0.04	0.05		0.0556632	1.07791	1.43722	0.718608	0.89826		0.10824	0.523277	-0.476723	-0.154795	1.26303
chr17:69619951:69620004:+@chr17:69623441:69623506:+@chr17:69624044:69624235:+	2410021H03Rik	0.08	0.09	0.06	0.05		0.0681732	1.17348	1.32017	0.880112	0.733426		0.230796	0.400721	-0.184241	-0.447276	1.26303
chr6:116288404:116288508:+@chr6:116326154:116326193:+@chr6:116326711:116326881:+	2019-03-08	0.24	0.06	0.15	0.04		0.0964114	2.48933	0.622333	1.55583	0.414889		1.31576	-0.684241	0.637687	-1.2692	1.26303
chr8:96487284:96487437:+@chr8:96490768:96490983:+@chr8:96491932:96493288:+	Amfr	0.57	0.6	0.51	0.28		0.470098	1.21251	1.27633	1.08488	0.59562		0.278	0.352	0.117535	-0.747535	1.26
chr9:107662653:107662722:-@chr9:107662107:107662180:-@chr9:107659240:107659323:-	Rbm5	0.45	0.7	0.28	0.47		0.451223	0.997289	1.55134	0.620535	1.04161		-0.00391688	0.633513	-0.688415	0.0588189	1.25919
chr2:119500804:119501016:+@chr2:119517159:119517276:+@chr2:119517852:119517962:+	Rtf1	0.1	0.05	0.07	0.03		0.0569243	1.75672	0.87836	1.2297	0.527016		0.812885	-0.187115	0.298312	-0.924081	1.25154
chr5:107125551:107125849:-@chr5:107095804:107095864:-@chr5:107048559:107048661:-	Zfp644	0.72	0.62	0.28	0.67		0.537947	1.33842	1.15253	0.520498	1.24548		0.420534	0.204805	-0.942036	0.316698	1.25068
chr8:128253863:128253962:+@chr8:128257006:128257131:+@chr8:128259968:128260130:+	Ntpcr	0.7	0.39	0.41	0.28		0.420752	1.66369	0.926912	0.974446	0.665475		0.734385	-0.109496	-0.037346	-0.587543	1.24978
chr18:35759699:35759771:+@chr18:35769731:35769811:+@chr18:35770525:35770688:+	Paip2	0.19	0.06	0.06	0.08		0.0860075	2.20911	0.697613	0.697613	0.930151		1.14346	-0.519501	-0.519501	-0.104463	1.24793
chr17:87681514:87682154:-@chr17:87679899:87680102:-@chr17:87676752:87676922:-	4833418N02Rik	0.67	0.46	0.29	0.45		0.447828	1.49611	1.02718	0.647571	1.00485		0.581218	0.0386906	-0.62689	0.00698179	1.23982
chr1:62832855:62832875:+@chr1:62859108:62859158:+@chr1:62861907:62865266:+	4930487H11Rik	0.68	0.79	0.51	0.45		0.592556	1.14757	1.33321	0.860678	0.759421		0.198582	0.4149	-0.216455	-0.397027	1.22697
chr7:117492369:117492509:-@chr7:117491401:117491496:-@chr7:117483404:117483588:-	Swap70	0.14	0.03	0.06	0.03		0.0524361	2.66992	0.572125	1.14425	0.572125		1.41679	-0.805598	0.194402	-0.805598	1.22239
chr11:115489379:115489609:-@chr11:115488951:115489113:-@chr11:115485513:115485682:-	Slc25a19	0.1	0.14	0.1	0.06		0.0957348	1.04455	1.46237	1.04455	0.626731		0.0628847	0.548312	0.0628847	-0.674081	1.22239
chr7:74396543:74396730:-@chr7:74389407:74389430:-@chr7:74385200:74385326:-	Lysmd4	0.07	0.15	0.03	0.15		0.0829088	0.844302	1.80922	0.361844	1.80922		-0.24417	0.855366	-1.46656	0.855366	1.22239
chr5:34211403:34211527:+@chr5:34214056:34214150:+@chr5:34221707:34221838:+	Nsd2	0.14	0.2	0.08	0.15		0.135389	1.03405	1.47722	0.590888	1.10791		0.0483115	0.562885	-0.759043	0.147847	1.22239
chr2:102693172:102693393:-@chr2:102682418:102682534:-@chr2:102679515:102679634:-	Cd44	0.14	0.05	0.06	0.05		0.0676947	2.06811	0.73861	0.886332	0.73861		1.04831	-0.437115	-0.174081	-0.437115	1.22239
chr3:138678510:138678635:-@chr3:138646686:138646832:-@chr3:138628832:138628960:-	Rap1gds1	0.77	0.63	0.51	0.41		0.564347	1.36441	1.11633	0.903699	0.726503		0.448276	0.158769	-0.146086	-0.460959	1.21409
chr12:77866560:77866625:+@chr12:77874245:77874380:+@chr12:77876581:77876651:+	Churc1	0.67	0.59	0.55	0.31		0.509522	1.31496	1.15795	1.07944	0.608414		0.395017	0.211571	0.110288	-0.716876	1.21318
chr11:70747907:70748096:+@chr11:70748343:70748348:+@chr11:70748629:70748684:+	Nup88	0.26	0.08	0.1	0.09		0.116971	2.22278	0.683933	0.854916	0.769425		1.15237	-0.548073	-0.226145	-0.378148	1.20859
chr4:134052893:134052951:+@chr4:134056515:134056598:+@chr4:134062718:134064725:+	Paqr7	0.11	0.25	0.1	0.12		0.134781	0.816139	1.85486	0.741945	0.890334		-0.293113	0.891312	-0.430617	-0.167582	1.1964
chr15:79136133:79136241:-@chr15:79134735:79134899:-@chr15:79133049:79133127:-	Baiap2l2	0.55	0.49	0.38	0.31		0.42211	1.30298	1.16083	0.900238	0.734405		0.381811	0.215161	-0.151621	-0.445352	1.19395
chr2:90738794:90738919:-@chr2:90738541:90738660:-@chr2:90734793:90735034:-	Ndufs3	0.12	0.08	0.06	0.07		0.0796857	1.50592	1.00394	0.752959	0.878452		0.590643	0.00568002	-0.409357	-0.186965	1.19265
chr17:34974338:34974699:+@chr17:34975171:34975390:+@chr17:34975493:34975628:+	Dxo	0.63	0.56	0.34	0.46		0.484665	1.29987	1.15544	0.701516	0.94911		0.378365	0.20844	-0.511452	-0.075353	1.17361
chr5:122286559:122286810:-@chr5:122282512:122282599:-@chr5:122278411:122279085:-	Sh2b3	0.71	0.24	0.54	0.14		0.336898	2.10747	0.712383	1.60286	0.415557		1.07551	-0.489276	0.680649	-1.26688	1.17247
chr17:67163807:67163881:-@chr17:67163611:67163637:-@chr17:67158806:67158993:-	1700016K05Rik	0.09	0.21	0.12	0.07		0.11225	0.801784	1.87083	1.06904	0.62361		-0.318715	0.903677	0.0963225	-0.681285	1.16993
chr4:44941990:44942107:+@chr4:44942453:44942517:+@chr4:44943908:44945086:+	Grhpr	0.08	0.07	0.05	0.05		0.0611691	1.30785	1.14437	0.817406	0.817406		0.387197	0.194552	-0.290875	-0.290875	1.1635
chr12:58331399:58331598:+@chr12:58404332:58404538:+@chr12:58406998:58407124:+	Mipol1	0.81	0.86	0.78	0.4		0.682786	1.18632	1.25955	1.14238	0.585835		0.246489	0.332903	0.192041	-0.771433	1.15878
chr10:79208419:79208517:-@chr10:79206624:79206764:-@chr10:79205923:79206473:-	Polrmt	0.08	0.05	0.06	0.03		0.0518004	1.54439	0.965243	1.15829	0.579146		0.627037	-0.0510352	0.211999	-0.788001	1.152
chr6:35155325:35155534:+@chr6:35156120:35156219:+@chr6:35158081:35158180:+	Nup205	0.15	0.04	0.09	0.03		0.0634423	2.36435	0.630494	1.41861	0.472871		1.24145	-0.665445	0.50448	-1.08048	1.152
chr16:14389900:14390076:+@chr16:14390377:14390415:+@chr16:14391411:14391536:+	Abcc1	0.2	0.05	0.09	0.05		0.0819036	2.44189	0.610474	1.09885	0.610474		1.288	-0.711999	0.135998	-0.711999	1.152
chr5:42185466:42185619:-@chr5:42183036:42183176:-@chr5:42178778:42180188:-	Nkx3-2	0.54	0.53	0.37	0.35		0.438768	1.23072	1.20793	0.84327	0.797688		0.299501	0.272534	-0.245933	-0.326103	1.14407
chr4:98667724:98667893:-@chr4:98660338:98660427:-@chr4:98659060:98659149:-	Angptl3	0.11	0.06	0.06	0.05		0.0667062	1.64902	0.899466	0.899466	0.749555		0.72161	-0.152859	-0.152859	-0.415893	1.1375
chr10:79796434:79796572:+@chr10:79796711:79796879:+@chr10:79797855:79799186:+	Reep6	0.7	0.92	0.48	0.61		0.658968	1.06227	1.39612	0.728412	0.92569		0.0871468	0.481426	-0.457174	-0.111399	1.13715
chr7:148651163:148651255:+@chr7:148651665:148651736:+@chr7:148651945:148652501:+	Gm10575	0.69	0.55	0.64	0.27		0.506045	1.36352	1.08686	1.26471	0.53355		0.447332	0.120167	0.338807	-0.906305	1.135
chr17:47509376:47509440:+@chr17:47509522:47509594:+@chr17:47511922:47512058:+	Mrps10	0.53	0.67	0.3	0.54		0.489741	1.0822	1.36807	0.612569	1.10262		0.113974	0.452142	-0.707056	0.140941	1.13223
chr2:104274495:104274656:-@chr2:104274284:104274346:-@chr2:104273712:104274002:-	Mir1902	0.07	0.05	0.08	0.02		0.048646	1.43897	1.02783	1.64453	0.411134		0.525034	0.0396073	0.717679	-1.28232	1.12928
chr10:39246587:39246736:+@chr10:39249725:39249880:+@chr10:39251822:39252001:+	Traf3ip2	0.8	0.47	0.36	0.48		0.504874	1.58455	0.930926	0.713049	0.950733		0.664077	-0.103262	-0.487926	-0.0728886	1.12163
chr2:12272556:12272627:-@chr2:12271334:12271469:-@chr2:12268891:12269830:-	Itga8	0.02	0.13	0.03	0.04		0.042028	0.475873	3.09318	0.71381	0.951747		-1.07135	1.62909	-0.486388	-0.0713506	1.11548
chr4:141195591:141195777:-@chr4:141193340:141193399:-@chr4:141190168:141190393:-	Slc25a34	0.73	0.45	0.31	0.49		0.472632	1.54454	0.952115	0.655901	1.03675		0.627179	-0.0707929	-0.60845	0.0520639	1.11277
chr5:67009807:67010056:-@chr5:66934638:66934856:-@chr5:66883297:66883411:-	Apbb2	0.76	0.5	0.49	0.36		0.508827	1.49363	0.982651	0.962998	0.707509		0.578823	-0.0252484	-0.0543948	-0.49918	1.10715
chr7:74883991:74884061:-@chr7:74879346:74881792:-@chr7:74875047:74878439:-	Synm	0.66	0.95	0.32	0.91		0.653679	1.00967	1.45331	0.489537	1.39212		0.013883	0.539345	-1.03051	0.477284	1.10646
chr11:4036715:4036800:+@chr11:4037312:4037371:+@chr11:4039742:4039861:+	Rnf215	0.65	0.64	0.45	0.43		0.532652	1.22031	1.20153	0.844829	0.807281		0.287246	0.264879	-0.243268	-0.308857	1.10425
chr19:25497409:25497517:+@chr19:25498628:25498873:+@chr19:25500387:25500474:+	Dmrt1	0.65	0.79	0.38	0.63		0.592129	1.09773	1.33417	0.641752	1.06396		0.134529	0.415942	-0.639911	0.0894409	1.10094
chr7:4691729:4691841:+@chr7:4692323:4692420:+@chr7:4693382:4693583:+	Kmt5c	0.06	0.1	0.04	0.07		0.0640217	0.937182	1.56197	0.624788	1.09338		-0.0935989	0.643367	-0.678561	0.128794	1.09954
chr7:20014675:20014953:-@chr7:20014455:20014467:-@chr7:20013423:20013467:-	A930016O22Rik	0.1	0.21	0.14	0.07		0.119774	0.834908	1.75331	1.16887	0.584436		-0.260311	0.810079	0.225116	-0.774884	1.09954
chr11:4810630:4810762:+@chr11:4811438:4811473:+@chr11:4812784:4812861:+	AA413626	0.15	0.06	0.07	0.06		0.0784103	1.91301	0.765206	0.89274	0.765206		0.935848	-0.38608	-0.163688	-0.38608	1.09954
chr1:164014164:164014275:-@chr1:163975517:163975528:-@chr1:163949959:163950123:-	2810442N19Rik	0.15	0.11	0.11	0.07		0.106168	1.41285	1.03609	1.03609	0.659332		0.498613	0.0511544	0.0511544	-0.600922	1.09954
chr11:58028479:58028672:+@chr11:58030458:58030503:+@chr11:58032966:58036285:+	Irgm2	0.09	0.19	0.08	0.1		0.108149	0.832187	1.75684	0.739722	0.924652		-0.26502	0.812982	-0.434945	-0.113017	1.09592
chr17:57394696:57394890:+@chr17:57396283:57396450:+@chr17:57396658:57396767:+	Trip10	0.08	0.08	0.06	0.05		0.066195	1.20855	1.20855	0.906413	0.755344		0.273277	0.273277	-0.14176	-0.404795	1.09311
chrX:53746216:53746310:+@chrX:53747310:53747420:+@chrX:53749693:53749911:+	Ints6l	0.62	0.33	0.3	0.32		0.374364	1.65614	0.881495	0.801359	0.854783		0.727826	-0.181976	-0.31948	-0.22637	1.0917
chr9:53466676:53466785:-@chr9:53463759:53463828:-@chr9:53463377:53463476:-	Cul5	0.2	0.09	0.17	0.05		0.111217	1.79828	0.809226	1.52854	0.44957		0.846617	-0.305386	0.612152	-1.15338	1.08246
chr10:42847585:42847736:-@chr10:42794399:42794494:-@chr10:42740788:42742724:-	Sobp	0.6	0.71	0.42	0.48		0.541346	1.10835	1.31155	0.775844	0.886679		0.148411	0.391268	-0.366162	-0.173517	1.07936
chr14:120788122:120788385:+@chr14:120794934:120794987:+@chr14:120795673:120795826:+	Mbnl2	0.07	0.09	0.05	0.06		0.0659349	1.06165	1.36498	0.758324	0.909988		0.0863123	0.448882	-0.399115	-0.13608	1.07039
chr10:80777737:80777863:+@chr10:80780071:80780148:+@chr10:80780511:80782719:+	Cactin	0.06	0.07	0.05	0.04		0.0538356	1.1145	1.30025	0.928753	0.743002		0.156401	0.378794	-0.106633	-0.428561	1.07039
chr2:25315529:25315594:-@chr2:25315295:25315379:-@chr2:25310661:25311168:-	Paxx	0.62	0.64	0.42	0.45		0.523309	1.18477	1.22299	0.802585	0.859912		0.244605	0.290408	-0.317274	-0.217739	1.07003
chr16:92668953:92669057:-@chr16:92644399:92644590:-@chr16:92613844:92614005:-	Runx1	0.81	0.55	0.41	0.52		0.555148	1.45907	0.990727	0.738542	0.936687		0.54505	-0.0134406	-0.437248	-0.0943606	1.06322
chr11:53792967:53793529:-@chr11:53783002:53783105:-@chr11:53773785:53773939:-	Slc22a21	0.69	0.45	0.31	0.48		0.463624	1.48827	0.970614	0.668645	1.03532		0.57364	-0.043031	-0.580688	0.0500784	1.06122
chr4:132469584:132469741:-@chr4:132466607:132466693:-@chr4:132459813:132459948:-	Fam76a	0.58	0.57	0.5	0.32		0.479574	1.20941	1.18855	1.04259	0.667259		0.274299	0.249208	0.0601744	-0.583682	1.04701
chr11:62180466:62180661:-@chr11:62173263:62173436:-@chr11:62172357:62172517:-	Ncor1	0.7	0.52	0.41	0.43		0.503313	1.39078	1.03315	0.814602	0.854339		0.475898	0.0470548	-0.295833	-0.22712	1.04591
chr15:61938703:61939020:+@chr15:61980794:61980907:+@chr15:61991552:61991683:+	Pvt1	0.64	0.28	0.31	0.28		0.353154	1.81224	0.792855	0.877803	0.792855		0.857773	-0.334872	-0.18803	-0.334872	1.0458
chr2:132382671:132382712:-@chr2:132379693:132379816:-@chr2:132376050:132376290:-	Gpcpd1	0.66	0.59	0.7	0.27		0.520852	1.26715	1.13276	1.34395	0.518381		0.341592	0.179841	0.426481	-0.947914	1.04287
chr16:3744099:3744767:+@chr16:3748149:3748265:+@chr16:3748712:3750788:+	Zfp263	0.89	0.78	0.52	0.65		0.695986	1.27876	1.12071	0.747142	0.933927		0.354748	0.164416	-0.420546	-0.098618	1.03833
chr14:94284916:94288107:-@chr14:93959695:93959796:-@chr14:93725898:93726099:-	Pcdh9	0.57	0.57	0.48	0.33		0.476295	1.19674	1.19674	1.00778	0.692848		0.259106	0.259106	0.0111783	-0.52939	1.03642
chr11:51839341:51839429:+@chr11:51840261:51840420:+@chr11:51840515:51840843:+	Cdkl3	0.67	0.53	0.34	0.51		0.498138	1.34501	1.06396	0.682541	1.02381		0.427615	0.089446	-0.551012	0.0339509	1.03412
chr4:3836053:3836149:-@chr4:3832594:3832952:-@chr4:3828305:3832094:-	Plag1	0.46	0.59	0.17	0.78		0.43555	1.05614	1.35461	0.390311	1.79084		0.0787944	0.437876	-1.3573	0.840635	1.03334
chr11:99091716:99092331:-@chr11:99089811:99089862:-@chr11:99089589:99089632:-	Smarce1	0.87	0.77	0.41	0.8		0.684654	1.27072	1.12466	0.598843	1.16847		0.345641	0.169484	-0.739751	0.224626	1.03025
chr17:34961696:34961793:-@chr17:34961527:34961606:-@chr17:34960938:34961269:-	C4a	0.07	0.14	0.06	0.08		0.0828165	0.845242	1.69048	0.724493	0.965991		-0.242563	0.757437	-0.464956	-0.0499181	1.02975
chr14:56178866:56178958:+@chr14:56179278:56179464:+@chr14:56180047:56180279:+	Dcaf11	0.07	0.14	0.08	0.06		0.0828165	0.845242	1.69048	0.965991	0.724493		-0.242563	0.757437	-0.0499181	-0.464956	1.02975
chr5:100914159:100914874:-@chr5:100904708:100904850:-@chr5:100888605:100888821:-	Lin54	0.8	0.8	0.57	0.55		0.669275	1.19532	1.19532	0.851668	0.821785		0.257402	0.257402	-0.231636	-0.283167	1.02961
chr9:104959355:104959453:+@chr9:104963850:104964014:+@chr9:104964229:104964328:+	Mrpl3	0.03	0.17	0.05	0.05		0.0597555	0.502046	2.84493	0.836744	0.836744		-0.994108	1.50839	-0.257142	-0.257142	1.02857
chr17:32673940:32674141:+@chr17:32679683:32679736:+@chr17:32679822:32679949:+	Cyp4f16	0.65	0.75	0.42	0.57		0.584487	1.11209	1.28318	0.718579	0.975215		0.153269	0.35972	-0.476781	-0.0362085	1.02598
chr9:59598069:59598178:-@chr9:59587747:59587839:-@chr9:59582066:59585675:-	Senp8	0.49	0.61	0.21	0.7		0.457837	1.07025	1.33235	0.458679	1.52893		0.0979479	0.413975	-1.12444	0.612521	1.02385
chr3:135318464:135318562:-@chr3:135302104:135302120:-@chr3:135289559:135289707:-	Nfkb1	0.11	0.12	0.13	0.05		0.0962436	1.14293	1.24684	1.35074	0.519515		0.192741	0.318272	0.433749	-0.944762	1.02203
chr7:73170114:73170293:+@chr7:73170452:73170490:+@chr7:73176635:73176737:+	Snrpa1	0.53	0.64	0.54	0.31		0.488149	1.08573	1.31107	1.10622	0.635051		0.118669	0.390749	0.145636	-0.655055	1.01884
chr14:27279528:27279696:-@chr14:27278896:27278946:-@chr14:27273024:27273086:-	Slmap	0.32	0.57	0.41	0.22		0.358144	0.893495	1.59154	1.14479	0.614278		-0.162468	0.670422	0.195084	-0.703037	1.01591
chrX:98612626:98612669:-@chrX:98612248:98612320:-@chrX:98611506:98611800:-	Zmym3	0.86	0.85	0.79	0.46		0.717919	1.19791	1.18398	1.1004	0.640741		0.260515	0.243641	0.138031	-0.642188	1.00831
chrX:92361763:92361825:-@chrX:92360928:92361309:-@chrX:92326175:92326354:-	Arhgef9	0.61	0.6	0.26	0.7		0.508029	1.20072	1.18104	0.511782	1.37788		0.2639	0.240053	-0.966398	0.462445	1.00791
chr5:138559064:138559148:+@chr5:138560878:138560957:+@chr5:138566206:138566918:+	Zscan21	0.03	0.06	0.06	0.06		0.0504538	0.594604	1.18921	1.18921	1.18921		-0.75	0.25	0.25	0.25	-1
chr1:173957129:173958176:-@chr1:173952608:173952717:-@chr1:173943214:173943476:-	Vangl2	0.04	0.05	0.05	0.08		0.053183	0.752121	0.940151	0.940151	1.50424		-0.410964	-0.089036	-0.089036	0.589036	-1
chr10:105278132:105278436:-@chr10:105270161:105270336:-@chr10:105269907:105270071:-	Mettl25	0.04	0.05	0.04	0.1		0.053183	0.752121	0.940151	0.752121	1.8803		-0.410964	-0.089036	-0.410964	0.910964	-1
chr8:49373145:49373394:-@chr8:49372487:49372507:-@chr8:49364312:49364544:-	Dctd	0.1	0.02	0.1	0.04		0.053183	1.8803	0.37606	1.8803	0.752121		0.910964	-1.41096	0.910964	-0.410964	-1
chr16:93844439:93844571:+@chr16:93845198:93845293:+@chr16:93845385:93845599:+	Morc3	0.07	0.04	0.07	0.08		0.0629269	1.1124	0.635658	1.1124	1.27132		0.153677	-0.653677	0.153677	0.346323	-1
chr6:119906089:119906214:-@chr6:119903789:119904250:-@chr6:119902703:119902987:-	Rad52	0.05	0.06	0.1	0.06		0.0651356	0.76763	0.921156	1.53526	0.921156		-0.381517	-0.118483	0.618483	-0.118483	-1
chr16:73933832:73934113:-@chr16:73933291:73933416:-@chr16:73928269:73928422:-	Mir691	0.06	0.05	0.1	0.06		0.0651356	0.921156	0.76763	1.53526	0.921156		-0.118483	-0.381517	0.618483	-0.118483	-1
chr9:67830312:67830426:+@chr9:67831130:67831213:+@chr9:67835770:67835858:+	Gm20745	0.08	0.02	0.16	0.02		0.0475683	1.68179	0.420448	3.36359	0.420448		0.75	-1.25	1.75	-1.25	-1
chr2:30270715:30271068:-@chr2:30269149:30269297:-@chr2:30268503:30268766:-	Crat	0.06	0.06	0.12	0.06		0.0713524	0.840896	0.840896	1.68179	0.840896		-0.25	-0.25	0.75	-0.25	-1
chr7:133618510:133618615:-@chr7:133616993:133617129:-@chr7:133615587:133616608:-	Sh2b1	0.04	0.09	0.08	0.09		0.0713524	0.560598	1.26134	1.1212	1.26134		-0.834963	0.334963	0.165037	0.334963	-1
chr4:147530255:147530390:-@chr4:147528267:147528350:-@chr4:147526909:147527753:-	Fbxo44	0.07	0.06	0.07	0.12		0.0770694	0.908272	0.778519	0.908272	1.55704		-0.138804	-0.361196	-0.138804	0.638804	-1
chr8:127957078:127957209:-@chr8:127947093:127947146:-@chr8:127946479:127946602:-	Sipa1l2	0.05	0.1	0.1	0.1		0.0840896	0.594604	1.18921	1.18921	1.18921		-0.75	0.25	0.25	0.25	-1
chr11:77590767:77591816:+@chr11:77629358:77629393:+@chr11:77631121:77631208:+	Myo18a	0.12	0.07	0.24	0.07		0.108993	1.10099	0.642245	2.20198	0.642245		0.138804	-0.638804	1.1388	-0.638804	-1
chr11:106957030:106957239:-@chr11:106948026:106948211:-@chr11:106943827:106944014:-	Bptf	0.11	0.06	0.33	0.04		0.0966116	1.13858	0.621043	3.41574	0.414029		0.187235	-0.687235	1.7722	-1.2722	-1
chr15:6374635:6374697:+@chr15:6379296:6379949:+@chr15:6380954:6381107:+	C9	0.69	0.39	0.78	0.69		0.616899	1.1185	0.632194	1.26439	1.1185		0.161561	-0.661561	0.338439	0.161561	-1
chr7:63097441:63097677:+@chr7:63109372:63109424:+@chr7:63127229:63127346:+	Cyfip1	0.06	0.03	0.09	0.04		0.0504538	1.18921	0.594604	1.78381	0.792805		0.25	-0.75	0.834963	-0.334963	-1
chr5:137974367:137974457:-@chr5:137971074:137971518:-@chr5:137970831:137970993:-	Gnb2	0.64	0.27	0.63	0.55		0.494666	1.2938	0.545823	1.27359	1.11186		0.371618	-0.873494	0.348898	0.152978	-1.00375
chr2:32816855:32817126:-@chr2:32816564:32816698:-@chr2:32815037:32815133:-	Lrsam1	0.36	0.56	0.52	0.78		0.534745	0.673217	1.04723	0.972425	1.45864		-0.570855	0.0665745	-0.0403407	0.544622	-1.00856
chr1:133594993:133595208:+@chr1:133602173:133602298:+@chr1:133608197:133610041:+	Rab7b	0.52	0.44	0.65	0.71		0.570042	0.912213	0.771873	1.14027	1.24552		-0.132557	-0.373565	0.189371	0.316751	-1.01224
chr8:3537451:3537520:+@chr8:3537969:3538085:+@chr8:3541291:3541592:+	Pnpla6	0.26	0.3	0.75	0.21		0.332923	0.780961	0.901109	2.25277	0.630776		-0.356677	-0.150226	1.1717	-0.664799	-1.01381
chr11:115489379:115489609:-@chr11:115488951:115489187:-@chr11:115485513:115485682:-	Slc25a19	0.08	0.1	0.18	0.09		0.106697	0.749788	0.937236	1.68702	0.843512		-0.415445	-0.0935164	0.75448	-0.24552	-1.01792
chr2:164226028:164226597:-@chr2:164222900:164223022:-@chr2:164222678:164222800:-	Rbpjl	0.27	0.5	0.48	0.57		0.438392	0.615887	1.14053	1.09491	1.30021		-0.699262	0.189707	0.130813	0.378741	-1.01911
chr12:83018652:83020367:+@chr12:83029229:83029361:+@chr12:83047918:83048008:+	Pcnx	0.33	0.25	0.67	0.25		0.34286	0.962491	0.72916	1.95415	0.72916		-0.0551548	-0.455693	0.96654	-0.455693	-1.0217
chr11:29592898:29593693:+@chr11:29605535:29605591:+@chr11:29633633:29633840:+	Rtn4	0.08	0.03	0.07	0.07		0.0585601	1.36612	0.512294	1.19535	1.19535		0.450082	-0.964956	0.257437	0.257437	-1.02975
chr11:87551669:87551775:+@chr11:87554007:87554148:+@chr11:87556298:87556353:+	Supt4a	0.53	0.25	0.41	0.66		0.435147	1.21798	0.574519	0.94221	1.51673		0.28449	-0.799575	-0.0858787	0.600963	-1.03017
chr3:95908450:95908742:+@chr3:95912634:95912691:+@chr3:95940397:95940547:+	Otud7b	0.22	0.04	0.18	0.1		0.112186	1.96103	0.356551	1.60448	0.891377		0.97161	-1.48782	0.682104	-0.165893	-1.03242
chr15:102993703:102993868:-@chr15:102988588:102988658:-@chr15:102988048:102988349:-	Smug1	0.3	0.58	0.63	0.57		0.499967	0.60004	1.16008	1.26008	1.14008		-0.73687	0.214221	0.33352	0.18913	-1.0453
chr5:81449596:81450370:+@chr5:81496716:81496746:+@chr5:81626591:81626656:+	Adgrl3	0.33	0.69	0.62	0.76		0.572324	0.576596	1.20561	1.0833	1.32792		-0.794366	0.269764	0.115436	0.409167	-1.04921
chr7:134565323:134565548:-@chr7:134564919:134565032:-@chr7:134562480:134563155:-	Zfp688	0.56	0.37	0.66	0.65		0.546024	1.0256	0.677626	1.20874	1.19042		0.0364624	-0.561439	0.273502	0.251475	-1.04995
chr1:168237851:168238064:+@chr1:168238978:168239674:+@chr1:168240891:168246963:+	Ildr2	0.41	0.81	0.74	0.93		0.691426	0.592977	1.17149	1.07025	1.34505		-0.753952	0.228346	0.0979498	0.427655	-1.05121
chr11:69734303:69734449:-@chr11:69733843:69733924:-@chr11:69732653:69732838:-	Eif5a	0.04	0.13	0.12	0.09		0.0865679	0.462065	1.50171	1.3862	1.03965		-1.11383	0.586608	0.471131	0.0560932	-1.05445
chr10:115986089:115986231:-@chr10:115964883:115965005:-@chr10:115954373:115954439:-	Cnot2	0.53	0.51	0.67	0.84		0.624525	0.848645	0.81662	1.07281	1.34502		-0.236768	-0.292263	0.101401	0.427629	-1.05806
chr11:77590767:77591816:+@chr11:77629358:77629501:+@chr11:77631121:77631208:+	Myo18a	0.08	0.03	0.1	0.05		0.0588566	1.35924	0.509713	1.69904	0.849522		0.442795	-0.972242	0.764723	-0.235277	-1.05889
chr16:17639838:17639938:+@chr16:17640062:17640100:+@chr16:17640219:17640382:+	Ccdc74a	0.18	0.04	0.1	0.15		0.101943	1.7657	0.392377	0.980944	1.47142		0.820239	-1.34969	-0.0277578	0.557205	-1.05889
chr2:6474831:6475010:-@chr2:6470878:6471021:-@chr2:6468088:6468259:-	Celf2	0.34	0.66	0.71	0.66		0.569451	0.597066	1.15901	1.24682	1.15901		-0.744037	0.212895	0.318248	0.212895	-1.06228
chr9:99476995:99477119:+@chr9:99478860:99478940:+@chr9:99479776:99479861:+	Dbr1	0.53	0.48	0.72	0.74		0.606765	0.873485	0.791081	1.18662	1.21958		-0.195145	-0.338103	0.24686	0.286388	-1.0665
chr7:73834775:73834909:+@chr7:73841062:73841192:+@chr7:73852926:73853439:+	Lins1	0.63	0.49	0.81	0.8		0.668772	0.942025	0.732686	1.21118	1.19622		-0.086162	-0.448732	0.276408	0.258486	-1.06979
chr14:19109210:19109320:+@chr14:19110358:19110615:+@chr14:19110818:19111059:+	Nkiras1	0.08	0.1	0.14	0.12		0.107671	0.743002	0.928753	1.30025	1.1145		-0.428561	-0.106633	0.378794	0.156401	-1.07039
chr17:28026945:28027141:+@chr17:28027454:28027515:+@chr17:28030086:28030237:+	Taf11	0.06	0.05	0.09	0.07		0.0659349	0.909988	0.758324	1.36498	1.06165		-0.13608	-0.399115	0.448882	0.0863123	-1.07039
chr12:81744751:81744848:-@chr12:81743776:81743832:-@chr12:81741944:81742031:-	Erh	0.09	0.11	0.26	0.08		0.119791	0.751308	0.918265	2.17044	0.667829		-0.412524	-0.123017	1.11799	-0.582449	-1.07108
chr1:193399613:193399830:+@chr1:193407058:193407204:+@chr1:193410403:193410540:+	Ints7	0.34	0.58	0.68	0.61		0.534794	0.635759	1.08453	1.27152	1.14063		-0.653448	0.11707	0.346552	0.189826	-1.07276
chr7:111455426:111455901:-@chr7:111454513:111454608:-@chr7:111452670:111452900:-	Gm15133	0.42	0.24	0.36	0.59		0.38252	1.09798	0.627419	0.941128	1.5424		0.134855	-0.672499	-0.087537	0.625181	-1.07529
chr6:112594582:112594741:-@chr6:112578456:112578518:-@chr6:112569845:112570898:-	Rad18	0.34	0.48	0.5	0.69		0.487119	0.697982	0.985386	1.02644	1.41649		-0.518739	-0.021239	0.0376547	0.502323	-1.07996
chr9:61783187:61783357:-@chr9:61781036:61781077:-@chr9:61779882:61779994:-	Kif23	0.28	0.43	0.49	0.52		0.418511	0.669039	1.02745	1.17082	1.2425		-0.579837	0.0390724	0.227518	0.313247	-1.08153
chr11:3025791:3026061:+@chr11:3027134:3027222:+@chr11:3027482:3027647:+	Pisd-ps3	0.4	0.34	0.48	0.6		0.44487	0.89914	0.764269	1.07897	1.34871		-0.153383	-0.387848	0.109651	0.43158	-1.08246
chr19:42258608:42258679:+@chr19:42260110:42260130:+@chr19:42260295:42260439:+	Zfyve27	0.17	0.06	0.18	0.12		0.121833	1.39536	0.492479	1.47744	0.984958		0.480635	-1.02187	0.563097	-0.0218657	-1.08246
chr2:168032074:168032562:-@chr2:168030100:168030274:-@chr2:168014782:168014894:-	Adnp	0.42	0.37	0.6	0.55		0.475873	0.882588	0.777518	1.26084	1.15577		-0.180188	-0.363052	0.334385	0.208854	-1.08648
chr4:138996560:138996737:+@chr4:138997107:138997211:+@chr4:138998601:138998738:+	Ubr4	0.52	0.6	0.85	0.78		0.674399	0.771057	0.889681	1.26038	1.15659		-0.375091	-0.16864	0.33386	0.209871	-1.08746
chr11:120474693:120474737:-@chr11:120474160:120474397:-@chr11:120473777:120473915:-	Pcyt2	0.31	0.36	0.41	0.58		0.403617	0.768056	0.891936	1.01582	1.43701		-0.380717	-0.164989	0.0226384	0.523067	-1.09141
chr5:82203418:82203456:+@chr5:82216461:82216589:+@chr5:82223289:82224372:+	1700031L13Rik	0.09	0.05	0.12	0.08		0.081072	1.11012	0.616736	1.48017	0.986777		0.150721	-0.697276	0.565759	-0.0192039	-1.09311
chr5:110565070:110565213:+@chr5:110565502:110565671:+@chr5:110569373:110569472:+	Chfr	0.14	0.03	0.3	0.03		0.0784103	1.78548	0.382603	3.82603	0.382603		0.836312	-1.38608	1.93585	-1.38608	-1.09954
chr16:11153152:11153356:-@chr16:11152285:11152424:-@chr16:11151959:11152023:-	Txndc11	0.07	0.04	0.1	0.06		0.0640217	1.09338	0.624788	1.56197	0.937182		0.128794	-0.678561	0.643367	-0.0935989	-1.09954
chr9:59758391:59758514:+@chr9:59760344:59760397:+@chr9:59769530:59769732:+	Nr2e3	0.12	0.07	0.2	0.09		0.110889	1.08216	0.631263	1.80361	0.811623		0.11392	-0.663688	0.850885	-0.301118	-1.09954
chr4:129278227:129278378:+@chr4:129279114:129279205:+@chr4:129279439:129279505:+	Tmem234	0.14	0.09	0.15	0.18		0.135811	1.03085	0.662688	1.10448	1.32538		0.043831	-0.593599	0.143367	0.406401	-1.09954
chr6:29369987:29370265:+@chr6:29371991:29372097:+@chr6:29376625:29376995:+	Flnc	0.18	0.07	0.15	0.18		0.135811	1.32538	0.515424	1.10448	1.32538		0.406401	-0.956169	0.143367	0.406401	-1.09954
chr19:46998752:46998825:-@chr19:46983980:46984038:-@chr19:46979465:46979582:-	Nt5c2	0.14	0.06	0.12	0.15		0.110889	1.26253	0.541082	1.08216	1.35271		0.336312	-0.88608	0.11392	0.435848	-1.09954
chr4:34725473:34725586:-@chr4:34719127:34719302:-@chr4:34718507:34718663:-	Smim8	0.05	0.15	0.23	0.07		0.104827	0.476978	1.43093	2.1941	0.667769		-1.06801	0.516957	1.13363	-0.582579	-1.1021
chr17:95146957:95147757:-@chr17:95143272:95143334:-@chr17:95139726:95140095:-	Mettl4	0.35	0.46	0.56	0.62		0.486241	0.719808	0.946033	1.15169	1.27509		-0.474316	-0.0800371	0.203756	0.350597	-1.10871
chr5:124992981:124993173:+@chr5:124993496:124993516:+@chr5:124996905:124997012:+	Tmed2	0.09	0.07	0.17	0.08		0.0962099	0.935454	0.727576	1.76697	0.831515		-0.0962607	-0.458831	0.821277	-0.266186	-1.11018
chr4:46195990:46196107:-@chr4:46193079:46193270:-@chr4:46188094:46188287:-	Xpa	0.04	0.03	0.02	0.13		0.042028	0.951747	0.71381	0.475873	3.09318		-0.0713506	-0.486388	-1.07135	1.62909	-1.11548
chr2:101416169:101416308:-@chr2:101406505:101406619:-@chr2:101400938:101402511:-	Rag2	0.02	0.06	0.02	0.13		0.042028	0.475873	1.42762	0.475873	3.09318		-1.07135	0.513612	-1.07135	1.62909	-1.11548
chr11:98602672:98602761:+@chr11:98611377:98611524:+@chr11:98614604:98614952:+	Thra	0.05	0.06	0.13	0.05		0.0664521	0.752422	0.902906	1.9563	0.752422		-0.410387	-0.147352	0.968125	-0.410387	-1.11548
chr19:55998386:55998434:+@chr19:55999020:55999070:+@chr19:56005924:56008145:+	Tcf7l2	0.38	0.26	0.49	0.44		0.382033	0.994677	0.680569	1.28261	1.15173		-0.00769966	-0.555187	0.359083	0.203804	-1.12577
chr1:181475953:181476398:-@chr1:181475498:181475589:-@chr1:181475029:181475117:-	Tfb2m	0.08	0.04	0.07	0.1		0.0687958	1.16286	0.581431	1.0175	1.45358		0.217679	-0.782321	0.0250342	0.539607	-1.12928
chr8:87396619:87396731:+@chr8:87407330:87407483:+@chr8:87409834:87410022:+	Syce2	0.44	0.3	0.49	0.59		0.441983	0.995514	0.678759	1.10864	1.33489		-0.00648716	-0.559028	0.148791	0.416724	-1.13103
chr2:158262996:158263212:+@chr2:158265265:158265300:+@chr2:158266506:158266707:+	Ralgapb	0.05	0.04	0.11	0.04		0.0544654	0.918014	0.734411	2.01963	0.734411		-0.123412	-0.44534	1.01409	-0.44534	-1.1375
chr11:101433216:101433291:+@chr11:101433776:101433886:+@chr11:101434122:101434286:+	Tmem106a	0.32	0.39	0.67	0.41		0.430297	0.743672	0.906351	1.55706	0.95283		-0.427261	-0.141859	0.638828	-0.0697088	-1.13824
chr9:123626644:123626675:-@chr9:123624418:123624542:-@chr9:123621548:123621742:-	Lztfl1	0.76	0.35	0.85	0.69		0.628474	1.20928	0.556904	1.35248	1.0979		0.274146	-0.844498	0.435609	0.134743	-1.1407
chr9:88442858:88443346:+@chr9:88447500:88447699:+@chr9:88449214:88449382:+	Zfp949	0.41	0.73	0.77	0.86		0.667228	0.614483	1.09408	1.15403	1.28892		-0.702555	0.129718	0.20668	0.366158	-1.14567
chr4:131523703:131523890:-@chr4:131518839:131518901:-@chr4:131513558:131513734:-	Tmem200b	0.06	0.09	0.12	0.1		0.0897209	0.66874	1.00311	1.33748	1.11457		-0.580482	0.00448048	0.419518	0.156484	-1.152
chr2:26244669:26244836:-@chr2:26244436:26244585:-@chr2:26243076:26243191:-	Sdccag3	0.08	0.09	0.1	0.16		0.103601	0.772195	0.868719	0.965243	1.54439		-0.372963	-0.203038	-0.0510352	0.627037	-1.152
chr5:144309574:144310002:+@chr5:144312277:144312409:+@chr5:144323625:144325393:+	Fam220a	0.02	0.11	0.07	0.07		0.0573	0.34904	1.91972	1.22164	1.22164		-1.51854	0.940896	0.28882	0.28882	-1.15528
chr1:75188734:75189252:+@chr1:75190753:75190859:+@chr1:75191416:75191518:+	Ankzf1	0.67	0.26	0.81	0.48		0.510145	1.31335	0.509659	1.58778	0.940909		0.393254	-0.972396	0.667015	-0.0878729	-1.15828
chr3:109644428:109644493:-@chr3:109642038:109642097:-@chr3:109582968:109585829:-	Vav3	0.38	0.28	0.44	0.54		0.398747	0.952986	0.7022	1.10346	1.35424		-0.0694729	-0.510045	0.142031	0.437487	-1.15904
chr16:17568126:17568267:+@chr16:17568354:17568463:+@chr16:17570451:17570544:+	P2rx6	0.39	0.68	0.77	0.77		0.629707	0.619335	1.07987	1.22279	1.22279		-0.691207	0.110853	0.290177	0.290177	-1.16071
chr18:3295038:3295180:-@chr18:3276692:3276727:-@chr18:3273420:3273576:-	Crem	0.8	0.37	0.82	0.81		0.665883	1.20141	0.555654	1.23145	1.21643		0.264732	-0.847743	0.300356	0.282654	-1.16602
chr5:107805284:107805381:+@chr5:107806029:107806234:+@chr5:107806923:107807103:+	Ephx4	0.44	0.68	0.79	0.85		0.669502	0.657205	1.01568	1.17998	1.2696		-0.605585	0.0224463	0.238764	0.344374	-1.16628
chr11:115821814:115821905:+@chr11:115822670:115822730:+@chr11:115823053:115823104:+	Itgb4	0.25	0.51	0.54	0.53		0.437064	0.571999	1.16688	1.23552	1.21264		-0.805916	0.222653	0.305115	0.278148	-1.16653
chr7:24922065:24922191:+@chr7:24923312:24923521:+@chr7:24925319:24928260:+	Zfp235	0.09	0.09	0.14	0.13		0.110189	0.816777	0.816777	1.27054	1.17979		-0.291986	-0.291986	0.345444	0.238529	-1.16794
chr4:131416676:131416778:+@chr4:131417092:131417147:+@chr4:131417691:131417793:+	Srsf4	0.03	0.08	0.06	0.09		0.06	0.5	1.33333	1	1.5		-1	0.415037	0	0.584963	-1.16993
chr15:4092792:4092872:+@chr15:4095801:4095876:+@chr15:4097565:4097666:+	BC037032	0.12	0.02	0.06	0.09		0.06	2	0.333333	1	1.5		1	-1.58496	0	0.584963	-1.16993
chr3:27016700:27016838:-@chr3:27014988:27015054:-@chr3:27014318:27014472:-	Ect2	0.05	0.04	0.09	0.05		0.0547723	0.912871	0.730297	1.64317	0.912871		-0.131517	-0.453445	0.71648	-0.131517	-1.16993
chr2:181255190:181255402:+@chr2:181255940:181255992:+@chr2:181281076:181281193:+	Dnajc5	0.08	0.04	0.06	0.12		0.069282	1.1547	0.57735	0.866025	1.73205		0.207519	-0.792481	-0.207519	0.792481	-1.16993
chr11:32127752:32127949:+@chr11:32129247:32129616:+@chr11:32129849:32130053:+	Mpg	0.04	0.05	0.05	0.09		0.0547723	0.730297	0.912871	0.912871	1.64317		-0.453445	-0.131517	-0.131517	0.71648	-1.16993
chr13:14257034:14257209:+@chr13:14262186:14262446:+@chr13:14273487:14273571:+	Arid4b	0.19	0.72	0.46	0.67		0.453137	0.419299	1.58892	1.01515	1.47858		-1.25395	0.668049	0.021686	0.564213	-1.1718
chr9:54799889:54799915:+@chr9:54800148:54800190:+@chr9:54800486:54800648:+	AY074887	0.46	0.29	0.59	0.51		0.447605	1.02769	0.647893	1.31813	1.1394		0.0394091	-0.626172	0.39849	0.188273	-1.17353
chr7:73853064:73853346:+@chr7:73853525:73853614:+@chr7:73854180:73854321:+	Lins1	0.39	0.27	0.44	0.54		0.397712	0.980609	0.678883	1.10633	1.35777		-0.02825	-0.558765	0.145779	0.441235	-1.17403
chr11:77285804:77285880:-@chr11:77285516:77285681:-@chr11:77283989:77285380:-	Coro6	0.06	0.07	0.05	0.19		0.0794773	0.754932	0.880754	0.62911	2.39062		-0.405581	-0.183188	-0.668615	1.25738	-1.17754
chr7:88042809:88042873:-@chr7:88042676:88042741:-@chr7:88038535:88038699:-	Wdr73	0.1	0.06	0.08	0.17		0.0950435	1.05215	0.63129	0.84172	1.78865		0.0733397	-0.663626	-0.248588	0.838874	-1.18057
chr12:54205502:54205717:+@chr12:54240368:54243755:+@chr12:54248798:54252002:+	Npas3	0.34	0.85	0.8	0.82		0.659858	0.515262	1.28816	1.21238	1.24269		-0.956621	0.365307	0.277845	0.313469	-1.18263
chr8:108251888:108252231:-@chr8:108246749:108246944:-@chr8:108240013:108241550:-	4933405L10Rik	0.11	0.09	0.15	0.15		0.122167	0.900406	0.736696	1.22783	1.22783		-0.151353	-0.440859	0.296106	0.296106	-1.18442
chr2:30269788:30269880:-@chr2:30269380:30269516:-@chr2:30268503:30268766:-	Crat	0.08	0.05	0.13	0.07		0.0776739	1.02995	0.643717	1.67366	0.901203		0.0425693	-0.635503	0.743009	-0.150076	-1.18587
chrX:102262098:102262216:-@chrX:102243248:102243349:-@chrX:102239341:102239450:-	5530601H04Rik	0.43	0.32	0.58	0.54		0.455628	0.943753	0.702328	1.27297	1.18518		-0.0835186	-0.509783	0.348198	0.245104	-1.1866
chr2:32147613:32147735:+@chr2:32152146:32152241:+@chr2:32152485:32152528:+	Golga2	0.6	0.2	0.48	0.57		0.425671	1.40954	0.469846	1.12763	1.33906		0.495223	-1.08974	0.173295	0.421222	-1.18903
chr6:38437108:38437150:+@chr6:38439254:38439304:+@chr6:38440384:38441931:+	Mir7670	0.24	0.38	0.52	0.4		0.37112	0.646691	1.02393	1.40116	1.07782		-0.628852	0.0341131	0.486625	0.108114	-1.18948
chr5:107125551:107125849:-@chr5:107095804:107095864:-@chr5:107065436:107067654:-	Zfp644	0.38	0.49	0.85	0.5		0.530386	0.716459	0.923855	1.60261	0.942709		-0.481044	-0.114261	0.68042	-0.0851149	-1.19061
chr9:60532842:60532929:-@chr9:60528312:60528509:-@chr9:60527876:60527978:-	Lrrc49	0.61	0.34	0.71	0.67		0.560448	1.08841	0.606657	1.26684	1.19547		0.122228	-0.721046	0.341238	0.25758	-1.19764
chr12:3751811:3751907:+@chr12:3754096:3754116:+@chr12:3772587:3772746:+	Dnmt3a	0.41	0.8	0.85	0.89		0.705782	0.580916	1.13349	1.20434	1.26101		-0.783599	0.180777	0.26824	0.334582	-1.20564
chr13:34094335:34094636:-@chr13:34088112:34088220:-@chr13:34023341:34023515:-	Serpinb6a	0.39	0.22	0.44	0.45		0.361026	1.08026	0.609375	1.21875	1.24645		0.111373	-0.714598	0.285402	0.317823	-1.20645
chr1:173259276:173259657:+@chr1:173261384:173261416:+@chr1:173268383:173268771:+	Dedd	0.29	0.3	0.65	0.31		0.363872	0.796984	0.824466	1.78634	0.851948		-0.327378	-0.278468	0.837009	-0.231163	-1.21169
chr2:57210066:57210224:+@chr2:57214197:57214250:+@chr2:57216442:57216554:+	Gpd2	0.07	0.04	0.13	0.05		0.0653157	1.07172	0.61241	1.99033	0.765512		0.0999242	-0.707431	0.993009	-0.385503	-1.21501
chr2:135213534:135213620:+@chr2:135282103:135282105:+@chr2:135297789:135300994:+	4930545L23Rik	0.24	0.42	0.52	0.45		0.391894	0.61241	1.07172	1.32689	1.14827		-0.707431	0.0999242	0.408047	0.19946	-1.21501
chr5:44870332:44870483:-@chr5:44867732:44867874:-@chr5:44863372:44864751:-	Tapt1	0.27	0.38	0.45	0.53		0.395511	0.682661	0.960782	1.13777	1.34004		-0.55076	-0.0577196	0.186206	0.422273	-1.21696
chr2:157386184:157386271:+@chr2:157386949:157386975:+@chr2:157387278:157388255:+	Nnat	0.27	0.49	0.63	0.49		0.449546	0.600606	1.08999	1.40141	1.08999		-0.735509	0.124313	0.486883	0.124313	-1.22239
chr12:21260076:21260328:+@chr12:21262336:21262470:+@chr12:21263871:21264036:+	Itgb1bp1	0.09	0.14	0.14	0.21		0.138733	0.648729	1.00913	1.00913	1.5137		-0.624313	0.0131169	0.0131169	0.598079	-1.22239
chr1:181475953:181476398:-@chr1:181475029:181475117:-@chr1:181472438:181472588:-	Tfb2m	0.06	0.04	0.08	0.07		0.060548	0.990949	0.660633	1.32127	1.15611		-0.0131169	-0.598079	0.401921	0.209276	-1.22239
chr3:126667856:126668080:-@chr3:126666301:126666399:-@chr3:126665169:126665323:-	Ank2	0.09	0.02	0.21	0.02		0.0524361	1.71637	0.381417	4.00487	0.381417		0.779364	-1.39056	2.00176	-1.39056	-1.22239
chr4:134481208:134481347:+@chr4:134481692:134481736:+@chr4:134482650:134482733:+	Rsrp1	0.09	0.08	0.24	0.07		0.104872	0.858187	0.762833	2.2885	0.667479		-0.220636	-0.390561	1.1944	-0.583206	-1.22239
chr2:12845668:12845825:+@chr2:12895996:12896080:+@chr2:12899787:12900244:+	Pter	0.39	0.38	0.62	0.56		0.476274	0.818856	0.79786	1.30177	1.17579		-0.288318	-0.325793	0.380476	0.233635	-1.22822
chr4:131942807:131942980:-@chr4:131939197:131939277:-@chr4:131934320:131934478:-	Snhg3	0.28	0.64	0.81	0.52		0.524151	0.534197	1.22102	1.54536	0.99208		-0.904556	0.288089	0.627939	-0.0114714	-1.23293
chr2:14976292:14976499:-@chr2:14970549:14970844:-@chr2:14968775:14968930:-	Nsun6	0.34	0.71	0.79	0.72		0.608729	0.558541	1.16636	1.29779	1.18279		-0.840266	0.222018	0.376052	0.242196	-1.2365
chr2:118944344:118944481:+@chr2:118946180:118946308:+@chr2:118947162:118947279:+	Rad51	0.14	0.04	0.22	0.06		0.0927236	1.50986	0.431389	2.37264	0.647084		0.594418	-1.21294	1.24649	-0.627975	-1.23704
chr14:63183325:63183356:+@chr14:63205990:63206723:+@chr14:63224710:63227323:+	Fam124a	0.51	0.39	0.58	0.81		0.552888	0.92243	0.705387	1.04904	1.46504		-0.116489	-0.503512	0.0690664	0.550935	-1.24
chr5:136470747:136470836:+@chr5:136471111:136471194:+@chr5:136472160:136472322:+	Dtx2	0.07	0.13	0.27	0.08		0.118406	0.591186	1.09792	2.28029	0.675641		-0.758316	0.134769	1.18922	-0.565671	-1.24709
chr15:76565307:76565868:-@chr15:76560794:76560886:-@chr15:76557833:76557906:-	C030006K11Rik	0.71	0.37	0.81	0.77		0.636222	1.11596	0.581558	1.27314	1.21027		0.158288	-0.782006	0.348391	0.275327	-1.24744
chr8:93657799:93657922:-@chr8:93655736:93655788:-@chr8:93654940:93655051:-	Aktip	0.1	0.04	0.05	0.19		0.0785138	1.27366	0.509465	0.636831	2.41996		0.348982	-0.972946	-0.651018	1.27498	-1.24793
chr2:32147613:32147735:+@chr2:32148835:32148915:+@chr2:32152485:32152528:+	Golga2	0.53	0.21	0.42	0.63		0.414258	1.27939	0.50693	1.01386	1.52079		0.355462	-0.980141	0.0198586	0.604821	-1.24936
chr6:86906253:86906566:+@chr6:86909026:86909268:+@chr6:86913987:86914219:+	Nfu1	0.49	0.39	0.64	0.71		0.542844	0.902654	0.718439	1.17898	1.30793		-0.147755	-0.477063	0.237535	0.387282	-1.24964
chr8:112230257:112230319:+@chr8:112231929:112232044:+@chr8:112233311:112233427:+	Zfp821	0.17	0.61	0.38	0.65		0.400054	0.424942	1.52479	0.949871	1.62478		-1.23466	0.608613	-0.0741964	0.700244	-1.2521
chr14:66784101:66784166:-@chr14:66781862:66781987:-@chr14:66777368:66777514:-	Chrna2	0.29	0.72	0.79	0.63		0.567773	0.510768	1.26811	1.3914	1.1096		-0.969261	0.342683	0.476539	0.150038	-1.25315
chr3:19928960:19929045:-@chr3:19928388:19928513:-@chr3:19925731:19925920:-	Hps3	0.07	0.1	0.14	0.12		0.104136	0.672196	0.960281	1.34439	1.15234		-0.573045	-0.058472	0.426955	0.204562	-1.26303
chr11:70272247:70272329:-@chr11:70271578:70271647:-@chr11:70269157:70269564:-	Zmynd15	0.03	0.05	0.04	0.09		0.0482057	0.622333	1.03722	0.829777	1.867		-0.684241	0.0527242	-0.269204	0.900721	-1.26303
chr2:13966410:13966498:-@chr2:13962461:13962582:-@chr2:13957406:13957584:-	Hacd1	0.05	0.06	0.09	0.08		0.0681732	0.733426	0.880112	1.32017	1.17348		-0.447276	-0.184241	0.400721	0.230796	-1.26303
chr2:30909544:30909738:-@chr2:30908505:30908600:-@chr2:30895925:30896034:-	Fnbp1	0.24	0.53	0.45	0.68		0.444173	0.54033	1.19323	1.01312	1.53094		-0.888087	0.254871	0.0188034	0.614413	-1.26643
chr4:129301058:129301152:-@chr4:129300902:129300948:-@chr4:129299844:129300031:-	Ccdc28b	0.08	0.04	0.11	0.07		0.0704547	1.13548	0.56774	1.56129	0.993546		0.183303	-0.816697	0.642735	-0.00934171	-1.26679
chr11:22920000:22921133:+@chr11:22921494:22921661:+@chr11:22923430:22923741:+	Fam161a	0.47	0.34	0.55	0.7		0.498034	0.94371	0.682684	1.10434	1.40553		-0.0835848	-0.550711	0.143186	0.491109	-1.26859
chr6:13557830:13558063:-@chr6:13552238:13553487:-@chr6:13544944:13545086:-	Tmem168	0.51	0.38	0.85	0.55		0.548635	0.929579	0.692628	1.5493	1.00249		-0.105351	-0.529848	0.631615	0.00358384	-1.2704
chr7:51723350:51723560:+@chr7:51723730:51723787:+@chr7:51724180:51724339:+	Josd2	0.07	0.11	0.17	0.11		0.109543	0.639021	1.00418	1.55191	1.00418		-0.646065	0.00601137	0.634043	0.00601137	-1.28011
chr11:115682970:115683030:+@chr11:115683313:115683409:+@chr11:115683897:115684416:+	Llgl2	0.07	0.09	0.11	0.14		0.0992465	0.705314	0.906833	1.10835	1.41063		-0.503662	-0.141092	0.148415	0.496338	-1.28951
chr11:86088876:86089049:-@chr11:86087157:86087225:-@chr11:86085965:86086065:-	Ints2	0.09	0.03	0.06	0.11		0.0649721	1.38521	0.461737	0.923473	1.69303		0.470105	-1.11486	-0.114858	0.759611	-1.28951
chr12:71126367:71126468:-@chr12:71123268:71123328:-@chr12:71121821:71122018:-	Sav1	0.07	0.07	0.1	0.12		0.0875678	0.799381	0.799381	1.14197	1.37037		-0.323045	-0.323045	0.191528	0.454562	-1.29218
chrX:13177483:13177582:-@chrX:13173812:13173829:-@chrX:13163970:13164091:-	Gpr34	0.04	0.05	0.07	0.07		0.0559508	0.714913	0.893642	1.2511	1.2511		-0.484159	-0.162231	0.323195	0.323195	-1.29278
chr7:119167020:119167260:+@chr7:119190441:119190500:+@chr7:119196731:119196934:+	Usp47	0.04	0.05	0.07	0.07		0.0559508	0.714913	0.893642	1.2511	1.2511		-0.484159	-0.162231	0.323195	0.323195	-1.29278
chr14:48334307:48334397:+@chr14:48336549:48336635:+@chr14:48339871:48339960:+	Ktn1	0.28	0.28	0.77	0.25		0.350499	0.798861	0.798861	2.19687	0.713269		-0.323983	-0.323983	1.13545	-0.487482	-1.29593
chr14:55035426:55035607:-@chr14:55032717:55032850:-@chr14:55027340:55027885:-	Slc7a7	0.38	0.45	0.5	0.84		0.51768	0.734044	0.869263	0.965848	1.62262		-0.446061	-0.202135	-0.0501324	0.698329	-1.29639
chr4:135840598:135841010:+@chr4:135842342:135842396:+@chr4:135843104:135843230:+	Zfp46	0.51	0.32	0.56	0.72		0.506478	1.00695	0.631815	1.10568	1.42158		0.00999903	-0.662426	0.144929	0.507499	-1.30485
chr5:82200609:82200705:+@chr5:82221386:82221403:+@chr5:82223289:82224372:+	1700031L13Rik	0.05	0.11	0.17	0.08		0.0929984	0.537644	1.18282	1.82799	0.86023		-0.895278	0.242226	0.870257	-0.217206	-1.3061
chr5:28665536:28665848:+@chr5:28668935:28669054:+@chr5:28679012:28679183:+	Rbm33	0.81	0.29	0.71	0.82		0.608119	1.33198	0.47688	1.16753	1.34842		0.413567	-1.0683	0.223465	0.431269	-1.30947
chr3:5563165:5563272:-@chr3:5562669:5562732:-@chr3:5560188:5561760:-	Pex2	0.04	0.11	0.1	0.11		0.0834087	0.479566	1.31881	1.19892	1.31881		-1.0602	0.399234	0.26173	0.399234	-1.32193
chr16:15581152:15581300:-@chr16:15577108:15577233:-@chr16:15551079:15556636:-	Ube2v2	0.06	0.12	0.09	0.2		0.106697	0.562341	1.12468	0.843512	1.87447		-0.830482	0.169518	-0.24552	0.906484	-1.32193
chr1_random:165882:165969:-@chr1_random:137473:137600:-@chr1_random:97006:97527:-	Disp1	0.28	0.32	0.38	0.59		0.376475	0.743742	0.849991	1.00936	1.56717		-0.427126	-0.234481	0.0134461	0.648162	-1.32322
chr8:124502455:124502654:+@chr8:124513855:124513971:+@chr8:124515428:124515603:+	Mir7237	0.36	0.43	0.67	0.59		0.497364	0.723816	0.864558	1.3471	1.18625		-0.466305	-0.209966	0.429859	0.246413	-1.35254
chr5:120124035:120124302:+@chr5:120125252:120125311:+@chr5:120125567:120125713:+	Tbx3	0.13	0.09	0.12	0.25		0.136876	0.949766	0.65753	0.876707	1.82647		-0.0743561	-0.604871	-0.189833	0.86906	-1.35845
chr8:109604993:109605139:-@chr8:109603595:109603694:-@chr8:109603269:109603369:-	Mir7075	0.05	0.06	0.11	0.07		0.0693271	0.721219	0.865463	1.58668	1.00971		-0.471491	-0.208457	0.666012	0.0139356	-1.3599
chr14:19109340:19109482:+@chr14:19110358:19110615:+@chr14:19110818:19111059:+	Nkiras1	0.3	0.36	0.47	0.59		0.416	0.721154	0.865384	1.12981	1.41827		-0.471621	-0.208587	0.176077	0.504131	-1.36042
chr16:35814004:35814140:+@chr16:35814416:35814495:+@chr16:35817238:35817409:+	Hspbap1	0.02	0.07	0.06	0.06		0.0473814	0.422107	1.47737	1.26632	1.26632		-1.24432	0.563035	0.340643	0.340643	-1.36257
chr16:58728023:58728197:+@chr16:58729286:58729336:+@chr16:58729551:58729860:+	Cldnd1	0.17	0.07	0.18	0.17		0.138139	1.23064	0.506735	1.30303	1.23064		0.299411	-0.980696	0.381874	0.299411	-1.36257
chr11:82696389:82696484:-@chr11:82695273:82695363:-@chr11:82692687:82692854:-	Rad51d	0.26	0.49	0.55	0.6		0.452815	0.574186	1.08212	1.21462	1.32504		-0.80041	0.11386	0.28051	0.406041	-1.3731
chr18:3281686:3281745:-@chr18:3276692:3276727:-@chr18:3273420:3273576:-	Crem	0.27	0.68	0.61	0.79		0.54539	0.495058	1.24681	1.11847	1.4485		-1.01433	0.318246	0.16152	0.534564	-1.39217
chr17:88862053:88862603:+@chr17:88873008:88873092:+@chr17:88875196:88875290:+	Foxn2	0.1	0.08	0.35	0.06		0.113849	0.87836	0.702688	3.07426	0.527016		-0.187115	-0.509043	1.62024	-0.924081	-1.39232
chr4:131513558:131513734:-@chr4:131492930:131493379:-@chr4:131491654:131491782:-	Tmem200b	0.05	0.08	0.05	0.21		0.080503	0.621094	0.993751	0.621094	2.6086		-0.687115	-0.0090434	-0.687115	1.38327	-1.39232
chr5:144001633:144001759:+@chr5:144001999:144002094:+@chr5:144005741:144009649:+	Zfp12	0.16	0.82	0.48	0.72		0.461452	0.346731	1.777	1.04019	1.56029		-1.52811	0.829442	0.0568526	0.641815	-1.39734
chr13:63935904:63936097:+@chr13:63942201:63942347:+@chr13:63942732:63942893:+	Ercc6l2	0.23	0.03	0.14	0.13		0.10586	2.17269	0.283394	1.32251	1.22804		1.11948	-1.81912	0.403275	0.29636	-1.39927
chr8:36727722:36727848:+@chr8:36734776:36734885:+@chr8:36739784:36742503:+	Gm16793	0.13	0.08	0.25	0.11		0.130044	0.999659	0.615175	1.92242	0.845865		-0.000492163	-0.700932	0.942924	-0.2415	-1.40285
chr14:19109340:19109482:+@chr14:19109961:19110079:+@chr14:19110818:19111059:+	Nkiras1	0.09	0.08	0.06	0.32		0.108432	0.830011	0.737788	0.553341	2.95115		-0.268797	-0.438722	-0.853759	1.56128	-1.41504
chr11:94154241:94154346:-@chr11:94153721:94153786:-@chr11:94152375:94152892:-	Luc7l3	0.06	0.06	0.16	0.06		0.0766732	0.782542	0.782542	2.08678	0.782542		-0.353759	-0.353759	1.06128	-0.353759	-1.41504
chr5:111206633:111206770:-@chr5:111205573:111205626:-@chr5:111204555:111204657:-	Pus1	0.08	0.07	0.06	0.25		0.0957348	0.835642	0.731187	0.626731	2.61138		-0.259043	-0.451688	-0.674081	1.38481	-1.42146
chr1:74631958:74632271:-@chr1:74625899:74626501:-@chr1:74624697:74624861:-	Zfp142	0.58	0.4	0.76	0.82		0.616636	0.940587	0.648681	1.23249	1.3298		-0.0883662	-0.624419	0.30158	0.411205	-1.42557
chr3:32515361:32515457:-@chr3:32513022:32513268:-@chr3:32500967:32501062:-	Gnb4	0.04	0.05	0.27	0.02		0.0573266	0.697757	0.872196	4.70986	0.348878		-0.519204	-0.197276	2.23568	-1.5192	-1.43296
chr7:36214176:36214317:+@chr7:36214934:36215130:+@chr7:36217537:36217626:+	Slc7a9	0.04	0.05	0.09	0.06		0.0573266	0.697757	0.872196	1.56995	1.04664		-0.519204	-0.197276	0.650721	0.0657586	-1.43296
chr4:61988847:61988953:-@chr4:61987815:61987940:-@chr4:61987093:61987207:-	Fkbp15	0.05	0.08	0.09	0.12		0.081072	0.616736	0.986777	1.11012	1.48017		-0.697276	-0.0192039	0.150721	0.565759	-1.43296
chr7:13007157:13007195:-@chr7:13003892:13004015:-@chr7:13000497:13002567:-	Zfp551	0.53	0.2	0.67	0.43		0.418035	1.26784	0.478429	1.60274	1.02862		0.34237	-1.06362	0.680539	0.0407141	-1.44251
chr4:155192032:155192096:+@chr4:155192648:155192773:+@chr4:155194438:155194537:+	Ccnl2	0.26	0.52	0.57	0.65		0.473087	0.549582	1.09916	1.20485	1.37395		-0.863595	0.136405	0.268856	0.458333	-1.45438
chr5:31548124:31548218:+@chr5:31548695:31548718:+@chr5:31549715:31549798:+	Nrbp1	0.03	0.08	0.06	0.11		0.0630868	0.475535	1.26809	0.95107	1.74363		-1.07238	0.342661	-0.0723767	0.802092	-1.45943
chr4:44774722:44775346:+@chr4:44775987:44776162:+@chr4:44906405:44906442:+	Zcchc7	0.06	0.04	0.06	0.11		0.0630868	0.95107	0.634047	0.95107	1.74363		-0.0723767	-0.657339	-0.0723767	0.802092	-1.45943
chr2:34262382:34262774:+@chr2:34290653:34290742:+@chr2:34299778:34299926:+	Mapkap1	0.33	0.31	0.53	0.54		0.413653	0.79777	0.74942	1.28127	1.30544		-0.325955	-0.416153	0.357571	0.384538	-1.48422
chr1:189049382:189050098:+@chr1:189053478:189053539:+@chr1:189054663:189054724:+	Gpatch2	0.11	0.05	0.14	0.11		0.0959336	1.14663	0.521194	1.45934	1.14663		0.197395	-0.940108	0.545318	0.197395	-1.48543
chr6:34860697:34860876:-@chr6:34859677:34859827:-@chr6:34859361:34859540:-	Wdr91	0.05	0.04	0.08	0.07		0.0578502	0.864302	0.691442	1.38288	1.21002		-0.210393	-0.532321	0.467679	0.275034	-1.48543
chr9:118486260:118486346:+@chr9:118488660:118488724:+@chr9:118490967:118491637:+	Itga9	0.05	0.03	0.06	0.07		0.0500997	0.99801	0.598806	1.19761	1.39721		-0.00287391	-0.73984	0.26016	0.482553	-1.48543
chr2:118247699:118248234:+@chr2:118248538:118248719:+@chr2:118252301:118252407:+	Eif2ak4	0.04	0.08	0.1	0.09		0.0732568	0.546024	1.09205	1.36506	1.22855		-0.872963	0.127037	0.448965	0.296962	-1.49185
chr4:153697356:153697589:-@chr4:153696380:153696554:-@chr4:153690234:153695031:-	Arhgef16	0.3	0.4	0.75	0.45		0.448605	0.66874	0.891654	1.67185	1.00311		-0.580482	-0.165445	0.741446	0.00448048	-1.49185
chr9:44519006:44519143:-@chr9:44516477:44516605:-@chr9:44515968:44516123:-	Phldb1	0.07	0.05	0.11	0.09		0.076723	0.912373	0.651695	1.43373	1.17305		-0.132305	-0.617732	0.519772	0.230265	-1.50007
chr12:3776059:3776109:+@chr12:3779619:3779654:+@chr12:3781106:3781398:+	Dnmt3a	0.42	0.35	0.54	0.77		0.497222	0.844693	0.703911	1.08603	1.5486		-0.243501	-0.506536	0.119069	0.630968	-1.50007
chr7:149088181:149088311:-@chr7:149084600:149084688:-@chr7:149078645:149078794:-	Tollip	0.06	0.04	0.17	0.04		0.0635594	0.943998	0.629332	2.67466	0.629332		-0.0831438	-0.668106	1.41936	-0.668106	-1.5025
chr17:25864696:25864792:+@chr17:25865148:25865336:+@chr17:25865468:25865591:+	Rpusd1	0.29	0.45	0.74	0.5		0.468763	0.61865	0.959974	1.57862	1.06664		-0.692805	-0.0589328	0.658667	0.0930703	-1.50348
chr1:74631958:74632271:-@chr1:74625899:74625980:-@chr1:74624697:74624861:-	Zfp142	0.43	0.4	0.74	0.66		0.538364	0.798716	0.742992	1.37453	1.22594		-0.324245	-0.428582	0.458943	0.293884	-1.50565
chr2:73730532:73730685:-@chr2:73718342:73718436:-@chr2:73711727:73711802:-	Atf2	0.33	0.3	0.59	0.48		0.409197	0.806458	0.733144	1.44185	1.17303		-0.310328	-0.447832	0.52792	0.23024	-1.51632
chr16:30550449:30550664:-@chr16:30549479:30549547:-@chr16:30547429:30547555:-	Tmem44	0.3	0.26	0.62	0.36		0.363243	0.825894	0.715774	1.70685	0.991072		-0.275972	-0.482423	0.771333	-0.0129379	-1.51679
chr10:79321497:79321569:+@chr10:79321697:79321726:+@chr10:79321817:79322016:+	Mir6910	0.11	0.06	0.21	0.09		0.105682	1.04086	0.56774	1.98709	0.851611		0.0577725	-0.816697	0.990658	-0.231734	-1.51785
chr12:42212158:42212644:-@chr12:42185554:42185582:-@chr12:42178255:42181258:-	Lrrn3	0.05	0.05	0.09	0.08		0.0651356	0.76763	0.76763	1.38173	1.22821		-0.381517	-0.381517	0.46648	0.296555	-1.52607
chr8:77523712:77523790:+@chr8:77523898:77524012:+@chr8:77524549:77525483:+	Hmgxb4	0.49	0.26	0.69	0.54		0.46677	1.04977	0.557019	1.47824	1.15689		0.0700695	-0.844201	0.563884	0.210247	-1.54826
chr9:123626644:123626675:-@chr9:123624418:123624538:-@chr9:123621548:123621742:-	Lztfl1	0.77	0.18	0.74	0.55		0.487348	1.57998	0.369346	1.51842	1.12856		0.659905	-1.43696	0.602572	0.174479	-1.5541
chr18:69504146:69504679:+@chr18:69506933:69507024:+@chr18:69508726:69508798:+	Tcf4	0.28	0.73	0.73	0.83		0.593226	0.471995	1.23056	1.23056	1.39913		-1.08316	0.299314	0.299314	0.484529	-1.56768
chr14:32052817:32052923:-@chr14:32052306:32052422:-@chr14:32051523:32051668:-	Phf7	0.56	0.25	0.66	0.63		0.491194	1.14008	0.508964	1.34366	1.28259		0.189134	-0.974365	0.426173	0.359059	-1.57046
chr4:155543879:155543990:-@chr4:155543655:155543666:-@chr4:155543329:155543445:-	Agrn	0.05	0.04	0.15	0.04		0.0588566	0.849522	0.679618	2.54857	0.679618		-0.235277	-0.557205	1.34969	-0.557205	-1.58496
chr10:127983884:127983947:-@chr10:127982897:127983090:-@chr10:127980621:127982594:-	Zc3h10	0.03	0.05	0.09	0.05		0.0509713	0.588566	0.980944	1.7657	0.980944		-0.764723	-0.0277578	0.820239	-0.0277578	-1.58496
chr7:105855507:105855627:+@chr7:105856447:105856541:+@chr7:105858636:105858743:+	Thap12	0.06	0.03	0.06	0.09		0.0558363	1.07457	0.537285	1.07457	1.61185		0.103759	-0.896241	0.103759	0.688722	-1.58496
chr8:114457260:114457429:-@chr8:114450746:114450825:-@chr8:114442728:114442856:-	Tmem231	0.06	0.04	0.08	0.09		0.0644742	0.930605	0.620403	1.24081	1.39591		-0.103759	-0.688722	0.311278	0.481203	-1.58496
chr4:133723204:133723356:-@chr4:133720543:133720672:-@chr4:133711592:133712286:-	Cep85	0.06	0.04	0.12	0.06		0.0644742	0.930605	0.620403	1.86121	0.930605		-0.103759	-0.688722	0.896241	-0.103759	-1.58496
chr1:36495595:36495677:-@chr1:36486268:36486300:-@chr1:36485145:36485306:-	Lman2l	0.06	0.06	0.12	0.09		0.0789644	0.759836	0.759836	1.51967	1.13975		-0.396241	-0.396241	0.603759	0.188722	-1.58496
chr5:108494761:108494984:+@chr5:108498181:108498542:+@chr5:108509844:108510042:+	Mtf2	0.06	0.07	0.18	0.07		0.0852913	0.703471	0.820716	2.11041	0.820716		-0.507437	-0.285044	1.07753	-0.285044	-1.58496
chr5:134790253:134790616:-@chr5:134782402:134782601:-@chr5:134771380:134771483:-	Gtf2i	0.1	0.03	0.3	0.03		0.0720843	1.38726	0.416179	4.16179	0.416179		0.472242	-1.26472	2.0572	-1.26472	-1.58496
chr6:117867488:117867616:+@chr6:117869117:117869177:+@chr6:117873726:117875640:+	Hnrnpf	0.14	0.08	0.21	0.16		0.13928	1.00517	0.574382	1.50775	1.14876		0.00743684	-0.799918	0.592399	0.200082	-1.58496
chr8:107790595:107791065:+@chr8:107791565:107791766:+@chr8:107791910:107793226:+	Fbxl8	0.04	0.03	0.03	0.12		0.0455901	0.877383	0.658037	0.658037	2.63215		-0.188722	-0.603759	-0.603759	1.39624	-1.58496
chr16:58728023:58728197:+@chr16:58729271:58729336:+@chr16:58729551:58729860:+	Cldnd1	0.07	0.03	0.09	0.07		0.0603101	1.16067	0.497429	1.49229	1.16067		0.214956	-1.00744	0.577526	0.214956	-1.58496
chr5:107125551:107125849:-@chr5:107119690:107119896:-@chr5:107065436:107067654:-	Zfp644	0.12	0.04	0.12	0.12		0.0911803	1.31607	0.438691	1.31607	1.31607		0.396241	-1.18872	0.396241	0.396241	-1.58496
chr13:55215039:55215131:+@chr13:55231895:55231988:+@chr13:55233668:55236432:+	Zfp346	0.22	0.8	0.66	0.8		0.552124	0.398461	1.44895	1.19538	1.44895		-1.32749	0.535008	0.257474	0.535008	-1.58496
chr7:130430012:130430527:-@chr7:130427291:130427339:-@chr7:130422663:130423630:-	Slc5a11	0.09	0.06	0.18	0.09		0.0967113	0.930605	0.620403	1.86121	0.930605		-0.103759	-0.688722	0.896241	-0.103759	-1.58496
chr11:85345295:85345445:+@chr11:85357430:85357474:+@chr11:85367692:85367816:+	Bcas3	0.07	0.12	0.11	0.23		0.12074	0.57976	0.993874	0.911051	1.90493		-0.786473	-0.00886525	-0.134396	0.929734	-1.59068
chr1:161974511:161974884:+@chr1:161975064:161975156:+@chr1:162000831:162000934:+	4930523C07Rik	0.19	0.04	0.23	0.1		0.114983	1.65241	0.347876	2.00029	0.86969		0.724573	-1.52335	1.00021	-0.201426	-1.59756
chr4:137638808:137638903:+@chr4:137640172:137640285:+@chr4:137652667:137652846:+	1700095J12Rik	0.07	0.08	0.19	0.09		0.0989227	0.707623	0.808712	1.92069	0.909801		-0.498947	-0.306302	0.941626	-0.136377	-1.6105
chr6:127420720:127420848:+@chr6:127421566:127421686:+@chr6:127424254:127424329:+	Parp11	0.32	0.36	0.57	0.63		0.45099	0.70955	0.798244	1.26389	1.39693		-0.495024	-0.325099	0.337866	0.482256	-1.64024
chr6:13557830:13558063:-@chr6:13556924:13557084:-@chr6:13555787:13555959:-	Tmem168	0.05	0.07	0.1	0.11		0.0787708	0.634753	0.888654	1.26951	1.39646		-0.655733	-0.170306	0.344267	0.481771	-1.65208
chr4:131513558:131513734:-@chr4:131511443:131511493:-@chr4:131491654:131491782:-	Tmem200b	0.11	0.1	0.16	0.22		0.140276	0.784168	0.71288	1.14061	1.56834		-0.350766	-0.48827	0.189802	0.649234	-1.67807
chr7:51723350:51723560:+@chr7:51723676:51723787:+@chr7:51724177:51724339:+	Josd2	0.07	0.04	0.09	0.1		0.0708517	0.987979	0.56456	1.27026	1.4114		-0.0174471	-0.824802	0.345123	0.497126	-1.6845
chr14:27279528:27279696:-@chr14:27279390:27279440:-@chr14:27262061:27262120:-	Slmap	0.41	0.17	0.45	0.5		0.353878	1.15859	0.480391	1.27162	1.41292		0.212371	-1.05772	0.346672	0.498675	-1.69069
chr3:51111972:51112137:-@chr3:51098015:51098110:-@chr3:51070675:51070788:-	Elf2	0.1	0.05	0.18	0.09		0.0948683	1.05409	0.527046	1.89737	0.948683		0.0760015	-0.923998	0.923998	-0.0760015	-1.69599
chr8:42346365:42346535:+@chr8:42346714:42346830:+@chr8:42352541:42352718:+	Pcm1	0.22	0.51	0.7	0.52		0.449545	0.489383	1.13448	1.55713	1.15672		-1.03096	0.18203	0.638888	0.210045	-1.69787
chr3:100733740:100733866:+@chr3:100733949:100734001:+@chr3:100735354:100737934:+	Trim45	0.1	0.08	0.13	0.2		0.120092	0.832692	0.666153	1.0825	1.66538		-0.264146	-0.586074	0.114366	0.735854	-1.70044
chr11:6289367:6289516:+@chr11:6290274:6290500:+@chr11:6295128:6295291:+	Zmiz2	0.04	0.02	0.13	0.02		0.0379766	1.05328	0.52664	3.42316	0.52664		0.0748901	-0.92511	1.77533	-0.92511	-1.70044
chr17:3197336:3198223:+@chr17:3231235:3231316:+@chr17:3291550:3291637:+	Scaf8	0.09	0.06	0.11	0.16		0.0987362	0.911519	0.60768	1.11408	1.62048		-0.133655	-0.718617	0.155852	0.69642	-1.70454
chr7:109828651:109828911:-@chr7:109828188:109828210:-@chr7:109827550:109827650:-	Trim68	0.21	0.34	0.45	0.52		0.359525	0.584105	0.945693	1.25165	1.44635		-0.775701	-0.0805554	0.323835	0.532421	-1.71251
chr11:77862980:77863061:+@chr11:77866865:77866955:+@chr11:77868287:77868377:+	Flot2	0.04	0.08	0.21	0.05		0.0761351	0.525382	1.05076	2.75826	0.656727		-0.928561	0.0714386	1.46376	-0.606633	-1.71425
chr4:131881123:131881175:-@chr4:131877594:131877725:-@chr4:131870120:131870282:-	Trnau1ap	0.44	0.23	0.71	0.47		0.428681	1.0264	0.53653	1.65624	1.09639		0.0375992	-0.89827	0.727915	0.132756	-1.72134
chrX:130811385:130811523:-@chrX:130805049:130805124:-@chrX:130801870:130802100:-	Trmt2b	0.05	0.02	0.11	0.03		0.0426215	1.17312	0.469247	2.58086	0.703871		0.230348	-1.09158	1.36785	-0.506618	-1.72247
chr4:3497468:3497519:-@chr4:3497017:3497086:-@chr4:3496511:3496899:-	Tmem68	0.08	0.05	0.11	0.12		0.085243	0.938494	0.586559	1.29043	1.40774		-0.0915806	-0.769652	0.367851	0.493382	-1.72247
chr12:8996711:8996896:+@chr12:9002446:9002478:+@chr12:9002875:9002935:+	Wdr35	0.07	0.06	0.14	0.1		0.0875678	0.799381	0.685184	1.59876	1.14197		-0.323045	-0.545438	0.676955	0.191528	-1.73697
chr3:55320795:55320908:+@chr3:55325772:55325845:+@chr3:55337492:55342990:+	Dclk1	0.11	0.04	0.21	0.07		0.0896794	1.22659	0.446034	2.34168	0.780559		0.294656	-1.16478	1.22754	-0.357421	-1.74024
chr14:31867344:31867441:+@chr14:31869422:31869466:+@chr14:31874655:31874931:+	Pbrm1	0.19	0.04	0.15	0.17		0.117988	1.61033	0.339017	1.27131	1.44082		0.687357	-1.56057	0.34632	0.526893	-1.74643
chr5:24804688:24806394:-@chr5:24801216:24801428:-@chr5:24798925:24799066:-	Galnt11	0.22	0.54	0.69	0.58		0.466953	0.471139	1.15643	1.47766	1.24209		-1.08577	0.209681	0.563318	0.312775	-1.75219
chr15:31531871:31531904:+@chr15:31533204:31533329:+@chr15:31535666:31535943:+	Fam173b	0.08	0.08	0.24	0.09		0.108432	0.737788	0.737788	2.21336	0.830011		-0.438722	-0.438722	1.14624	-0.268797	-1.75489
chr2:181424407:181424481:-@chr2:181424082:181424316:-@chr2:181423124:181423423:-	Rgs19	0.25	0.28	0.54	0.44		0.359117	0.696152	0.77969	1.50369	1.22523		-0.522526	-0.359028	0.588505	0.293049	-1.76311
chr10:29081770:29082248:-@chr10:29081091:29081151:-@chr10:29074098:29074253:-	Rnf146	0.34	0.22	0.52	0.49		0.371557	0.915069	0.592103	1.39952	1.31878		-0.128048	-0.756079	0.484929	0.399199	-1.76826
chr3:157823197:157824877:-@chr3:157811544:157811663:-@chr3:157798152:157798373:-	Lrrc40	0.27	0.3	0.77	0.36		0.387097	0.6975	0.775	1.98917	0.93		-0.519735	-0.367732	0.992164	-0.104697	-1.77493
chr8:86257313:86257465:-@chr8:86255802:86255936:-@chr8:86254010:86254156:-	Adgre5	0.05	0.14	0.16	0.15		0.113849	0.43918	1.2297	1.40538	1.31754		-1.18712	0.298312	0.490957	0.397847	-1.77761
chr5:82200609:82200705:+@chr5:82221386:82221437:+@chr5:82223289:82224372:+	1700031L13Rik	0.06	0.05	0.15	0.07		0.0749165	0.800891	0.667409	2.00223	0.934373		-0.320322	-0.583356	1.00161	-0.0979291	-1.80735
chr6:48345585:48345886:+@chr6:48351113:48353009:+@chr6:48353377:48353496:+	Krba1	0.53	0.1	0.54	0.35		0.316362	1.6753	0.316094	1.7069	1.10633		0.744416	-1.66158	0.771383	0.145778	-1.83432
chr17:28195235:28195405:+@chr17:28195693:28195791:+@chr17:28196239:28199542:+	Tcp11	0.07	0.14	0.25	0.14		0.136089	0.514369	1.02874	1.83703	1.02874		-0.959125	0.0408747	0.877376	0.0408747	-1.8365
chr19:9958189:9958323:-@chr19:9957682:9957693:-@chr19:9952809:9952918:-	Incenp	0.08	0.07	0.2	0.1		0.102874	0.777652	0.680446	1.94413	0.972065		-0.362803	-0.555448	0.959125	-0.0408747	-1.8365
chr7:54031135:54031321:-@chr7:54030524:54030654:-@chr7:54030184:54030307:-	Hps5	0.03	0.05	0.09	0.06		0.0533484	0.562341	0.937236	1.68702	1.12468		-0.830482	-0.0935164	0.75448	0.169518	-1.848
chr7:30066531:30066996:-@chr7:30048614:30048784:-@chr7:30045390:30045449:-	Spint2	0.11	0.03	0.07	0.17		0.0791617	1.38956	0.378971	0.884266	2.1475		0.474629	-1.39984	-0.177448	1.10266	-1.85042
chr3:108714082:108714622:-@chr3:108713261:108713313:-@chr3:108711254:108711322:-	Prpf38b	0.03	0.18	0.15	0.13		0.101299	0.296152	1.77691	1.48076	1.28332		-1.75559	0.829371	0.566336	0.359885	-1.85244
chr2:28695403:28695880:-@chr2:28691931:28692036:-@chr2:28689070:28690893:-	Gtf3c4	0.06	0.03	0.13	0.05		0.0584853	1.0259	0.51295	2.22278	0.854916		0.0368893	-0.963111	1.15237	-0.226145	-1.85244
chr9:119354041:119354268:+@chr9:119354405:119354439:+@chr9:119356067:119356216:+	Exog	0.36	0.23	0.47	0.64		0.397262	0.906203	0.578963	1.1831	1.61103		-0.142094	-0.788457	0.24257	0.687981	-1.8611
chr13:55223691:55223876:+@chr13:55231898:55231988:+@chr13:55233668:55236432:+	Zfp346	0.19	0.56	0.67	0.58		0.450932	0.42135	1.24187	1.48581	1.28622		-1.24691	0.312517	0.571251	0.363143	-1.86879
chr11:80002726:80002869:+@chr11:80007388:80007550:+@chr11:80010375:80010449:+	Rnf135	0.55	0.25	0.75	0.67		0.512696	1.07276	0.487619	1.46286	1.30682		0.101329	-1.03617	0.548788	0.386058	-1.86969
chr11:93874937:93875057:+@chr11:93886231:93886311:+@chr11:93897914:93897984:+	Spag9	0.09	0.03	0.17	0.06		0.0724421	1.24237	0.414124	2.3467	0.828248		0.313097	-1.27187	1.23063	-0.271866	-1.91754
chr2:90794446:90794498:+@chr2:90827822:90827973:+@chr2:90838737:90838924:+	Celf1	0.28	0.32	0.66	0.52		0.418759	0.668643	0.764163	1.57609	1.24177		-0.580692	-0.388047	0.656347	0.312393	-1.93748
chr5:23274586:23274730:-@chr5:23269152:23269169:-@chr5:23268181:23268292:-	Pus7	0.05	0.12	0.21	0.11		0.108503	0.460818	1.10596	1.93543	1.0138		-1.11773	0.145303	0.952658	0.0197717	-1.94486
chr11:58795495:58795725:+@chr11:58801135:58801182:+@chr11:58802227:58802249:+	Trim11	0.04	0.05	0.11	0.07		0.0626441	0.638528	0.79816	1.75595	1.11742		-0.647179	-0.325251	0.812253	0.160176	-1.94486
chr2:90780615:90780798:+@chr2:90794446:90794498:+@chr2:90827822:90827973:+	Celf1	0.12	0.03	0.28	0.05		0.0842573	1.42421	0.356052	3.32315	0.59342		0.51016	-1.48984	1.73255	-0.752874	-1.95936
chr9:65756246:65756601:-@chr9:65746184:65746335:-@chr9:65744504:65744737:-	Trip4	0.24	0.22	0.77	0.27		0.323685	0.741462	0.679674	2.37886	0.834145		-0.431555	-0.557085	1.25027	-0.26163	-1.97728
chr16:3909009:3909153:+@chr16:3911150:3911274:+@chr16:3911451:3911562:+	Cluap1	0.02	0.05	0.1	0.04		0.0447214	0.447214	1.11803	2.23607	0.894427		-1.16096	0.160964	1.16096	-0.160964	-2
chr4:34622279:34622431:-@chr4:34621058:34621177:-@chr4:34619029:34619095:-	Slc35a1	0.05	0.02	0.1	0.04		0.0447214	1.11803	0.447214	2.23607	0.894427		0.160964	-1.16096	1.16096	-0.160964	-2
chr14:21864710:21864985:-@chr14:21863875:21864046:-@chr14:21860175:21860312:-	Ap3m1	0.05	0.03	0.04	0.15		0.0547723	0.912871	0.547723	0.730297	2.73861		-0.131517	-0.868483	-0.453445	1.45345	-2
chr1:163001023:163001487:+@chr1:163003010:163003095:+@chr1:163004888:163005061:+	Cenpl	0.05	0.06	0.08	0.15		0.0774597	0.645497	0.774597	1.0328	1.93649		-0.631517	-0.368483	0.0465547	0.953445	-2
chr10:62794493:62794645:-@chr10:62789408:62789532:-@chr10:62788787:62788934:-	Sirt1	0.07	0.08	0.08	0.28		0.10583	0.661438	0.755929	0.755929	2.64575		-0.596323	-0.403677	-0.403677	1.40368	-2
chr2:155929085:155929165:-@chr2:155922154:155924108:-@chr2:155905075:155905200:-	Cpne1	0.38	0.18	0.61	0.45		0.370169	1.02656	0.486265	1.6479	1.21566		0.0378168	-1.04019	0.720627	0.281742	-2.00474
chr19:10606271:10606489:+@chr19:10606621:10606686:+@chr19:10607310:10607413:+	Cpsf7	0.07	0.06	0.1	0.17		0.0919231	0.761506	0.65272	1.08787	1.84937		-0.393072	-0.615465	0.121501	0.887036	-2.01707
chr1:192849256:192850069:-@chr1:192844955:192845135:-@chr1:192839237:192839377:-	Flvcr1	0.5	0.25	0.83	0.61		0.501568	0.996875	0.498437	1.65481	1.21619		-0.0045161	-1.00452	0.726667	0.282365	-2.01806
chr6:17798004:17798079:+@chr6:17800357:17800425:+@chr6:17802258:17802412:+	St7	0.11	0.5	0.55	0.41		0.333716	0.329621	1.49828	1.64811	1.22859		-1.60112	0.583306	0.72081	0.297002	-2.03562
chr2:35277700:35277788:-@chr2:35271992:35272027:-@chr2:35268846:35268947:-	4930402F06Rik	0.38	0.15	0.44	0.54		0.341138	1.11392	0.439705	1.2898	1.58294		0.155643	-1.18539	0.367147	0.662603	-2.0595
chr4:48137791:48137830:+@chr4:48141925:48141970:+@chr4:48144637:48144821:+	Stx17	0.07	0.03	0.11	0.08		0.0655655	1.06763	0.457558	1.67771	1.22015		0.0944177	-1.12797	0.746494	0.287063	-2.06711
chr1:74631958:74632271:-@chr1:74625899:74626023:-@chr1:74624697:74624861:-	Zfp142	0.3	0.34	0.62	0.69		0.457046	0.656389	0.743907	1.35654	1.50969		-0.607378	-0.426806	0.439928	0.594256	-2.06837
chr11:51080673:51080833:+@chr11:51081667:51081733:+@chr11:51085302:51085524:+	BC049762	0.08	0.03	0.06	0.17		0.0703401	1.13733	0.426499	0.852999	2.41683		0.185653	-1.22938	-0.229384	1.27312	-2.08746
chr15:82646041:82646090:-@chr15:82644911:82645033:-@chr15:82639055:82640217:-	Cyp2d26	0.06	0.08	0.13	0.16		0.09996	0.60024	0.80032	1.30052	1.60064		-0.736388	-0.321351	0.379089	0.678649	-2.11548
chr4:114581894:114582263:+@chr4:114584775:114586479:+@chr4:114588794:114588915:+	Foxd2os	0.03	0.07	0.07	0.13		0.0661173	0.453739	1.05872	1.05872	1.9662		-1.14007	0.0823269	0.0823269	0.975412	-2.11548
chr12:112093210:112094082:+@chr12:112099006:112099233:+@chr12:112102174:112102266:+	Zfp839	0.22	0.28	0.64	0.42		0.358717	0.613296	0.780559	1.78413	1.17084		-0.705344	-0.357421	0.835224	0.227541	-2.12553
chr13_random:326184:326235:-@chr13_random:321650:321708:-@chr13_random:316576:317033:-	Hmgcs1	0.05	0.02	0.04	0.11		0.0457998	1.09171	0.436684	0.873367	2.40176		0.126588	-1.19534	-0.19534	1.26409	-2.1375
chr5:136470747:136470836:+@chr5:136471117:136471194:+@chr5:136472160:136472322:+	Dtx2	0.05	0.13	0.32	0.09		0.116971	0.427458	1.11139	2.73573	0.769425		-1.22615	0.152367	1.45193	-0.378148	-2.14756
chr4:130487932:130488024:+@chr4:130490139:130490269:+@chr4:130490376:130492063:+	Matn1	0.02	0.09	0.08	0.1		0.0616014	0.324668	1.46101	1.29867	1.62334		-1.62296	0.546962	0.377037	0.698965	-2.152
chr15:99159711:99159863:-@chr15:99159525:99159607:-@chr15:99158489:99158597:-	Prpf40b	0.05	0.02	0.05	0.09		0.0460578	1.08559	0.434237	1.08559	1.95407		0.118483	-1.20345	0.118483	0.96648	-2.16993
chr2:121077604:121077770:-@chr2:121076713:121076850:-@chr2:121073900:121074026:-	Trp53bp1	0.04	0.04	0.08	0.09		0.058259	0.686589	0.686589	1.37318	1.54483		-0.542481	-0.542481	0.457519	0.627444	-2.16993
chr4:32079362:32079491:+@chr4:32081849:32081929:+@chr4:32089064:32089128:+	Map3k7	0.08	0.05	0.2	0.09		0.0921156	0.868474	0.542796	2.17119	0.977033		-0.203445	-0.881517	1.11848	-0.0335203	-2.16993
chr14:47403787:47403855:-@chr14:47403501:47403547:-@chr14:47399788:47399900:-	Cnih1	0.05	0.14	0.15	0.21		0.121857	0.410315	1.14888	1.23095	1.72332		-1.28519	0.200232	0.299768	0.785195	-2.16993
chr2:30270832:30271268:-@chr2:30269380:30269516:-@chr2:30268503:30268766:-	Crat	0.03	0.06	0.09	0.09		0.061793	0.485492	0.970984	1.45648	1.45648		-1.04248	-0.0424813	0.542481	0.542481	-2.16993
chr6:116083785:116084475:-@chr6:116057330:116057534:-@chr6:115992889:115993823:-	Tmcc1	0.05	0.08	0.15	0.12		0.0921156	0.542796	0.868474	1.62839	1.30271		-0.881517	-0.203445	0.703445	0.381517	-2.16993
chr5:93634940:93635521:-@chr5:93632293:93632390:-@chr5:93631331:93631488:-	Ccni	0.07	0.02	0.08	0.08		0.0547113	1.27944	0.365555	1.46222	1.46222		0.355516	-1.45184	0.548161	0.548161	-2.19265
chr11:95689980:95690089:+@chr11:95691040:95691161:+@chr11:95691747:95696429:+	Phospho1	0.09	0.08	0.15	0.22		0.124154	0.724905	0.64436	1.20817	1.77199		-0.464137	-0.634062	0.272829	0.82537	-2.1964
chr8:74014234:74014436:+@chr8:74014554:74014866:+@chr8:74014965:74015108:+	Gtpbp3	0.11	0.06	0.19	0.16		0.119016	0.924248	0.504135	1.59643	1.34436		-0.113649	-0.988118	0.674847	0.42692	-2.20353
chr9:40017352:40017481:+@chr9:40018026:40018145:+@chr9:40018481:40021189:+	Zfp202	0.72	0.22	0.83	0.88		0.583215	1.23454	0.377219	1.42314	1.50888		0.303968	-1.40653	0.509083	0.593475	-2.20511
chr5:135137663:135137728:-@chr5:135137259:135137423:-@chr5:135135717:135135873:-	Limk1	0.02	0.06	0.08	0.07		0.0509146	0.392815	1.17844	1.57126	1.37485		-1.34808	0.236883	0.651921	0.459276	-2.22239
chr3:33699117:33699358:+@chr3:33699504:33699596:+@chr3:33699878:33700002:+	Ttc14	0.05	0.03	0.14	0.05		0.0569243	0.87836	0.527016	2.45941	0.87836		-0.187115	-0.924081	1.29831	-0.187115	-2.22239
chr5:82200609:82200705:+@chr5:82203418:82203456:+@chr5:82223289:82224372:+	1700031L13Rik	0.05	0.06	0.14	0.1		0.080503	0.621094	0.745313	1.73906	1.24219		-0.687115	-0.424081	0.798312	0.312885	-2.22239
chr1:93146896:93147014:+@chr1:93150337:93150404:+@chr1:93150837:93150970:+	Ube2f	0.02	0.07	0.11	0.06		0.0551338	0.362754	1.26964	1.99515	1.08826		-1.46294	0.344418	0.996494	0.122025	-2.23704
chr10:31040074:31040142:+@chr10:31045012:31045081:+@chr10:31045828:31045966:+	Hddc2	0.05	0.02	0.03	0.16		0.0468069	1.06822	0.427287	0.640931	3.4183		0.0952054	-1.22672	-0.64176	1.77328	-2.26303
chr11:106956316:106956504:-@chr11:106948026:106948211:-@chr11:106943827:106944014:-	Bptf	0.05	0.08	0.16	0.12		0.0936139	0.534109	0.854574	1.70915	1.28186		-0.904795	-0.226723	0.773277	0.35824	-2.26303
chr8:32297804:32297934:+@chr8:32298774:32298878:+@chr8:32305426:32305761:+	Fut10	0.08	0.07	0.3	0.09		0.110889	0.721443	0.631263	2.70541	0.811623		-0.471043	-0.663688	1.43585	-0.301118	-2.26946
chr19:46697891:46698069:+@chr19:46698800:46699023:+@chr19:46718843:46718945:+	Wbp1l	0.13	0.04	0.17	0.15		0.107309	1.21146	0.372756	1.58421	1.39783		0.276741	-1.4237	0.663765	0.483192	-2.29391
chr7:135591635:135591722:-@chr7:135590245:135590621:-@chr7:135589709:135589784:-	Tial1	0.08	0.57	0.46	0.49		0.318405	0.251252	1.79017	1.4447	1.53892		-1.99279	0.8401	0.530772	0.621919	-2.30538
chr16:59622847:59622941:-@chr16:59622230:59622334:-@chr16:59621045:59621174:-	4930547E14Rik	0.06	0.04	0.11	0.11		0.073409	0.817339	0.544893	1.49845	1.49845		-0.290994	-0.875956	0.583475	0.583475	-2.3339
chr19:34625184:34625512:+@chr19:34637353:34637445:+@chr19:34644709:34644860:+	Ifit2	0.05	0.04	0.13	0.08		0.067533	0.740379	0.592303	1.92499	1.18461		-0.433664	-0.755592	0.944848	0.244408	-2.37851
chr10:29081790:29082248:-@chr10:29081091:29081151:-@chr10:29074098:29074253:-	Rnf146	0.38	0.17	0.82	0.41		0.383891	0.989865	0.442834	2.13602	1.06801		-0.0146961	-1.17516	1.09493	0.0949284	-2.37971
chr3:89006850:89007008:+@chr3:89007114:89007282:+@chr3:89007394:89007463:+	Gba	0.03	0.04	0.09	0.07		0.0524361	0.572125	0.762833	1.71637	1.33496		-0.805598	-0.390561	0.779364	0.416794	-2.39232
chr15:99481938:99482087:-@chr15:99473853:99473954:-@chr15:99473314:99473402:-	Racgap1	0.09	0.04	0.24	0.08		0.0911803	0.987056	0.438691	2.63215	0.877383		-0.0187969	-1.18872	1.39624	-0.188722	-2.41504
chr3:28019616:28019750:+@chr3:28022611:28022679:+@chr3:28023495:28023648:+	Pld1	0.05	0.08	0.12	0.19		0.0977234	0.511648	0.818637	1.22796	1.94426		-0.966776	-0.288705	0.296258	0.959223	-2.51096
chr3:37427080:37427244:+@chr3:37428905:37428941:+@chr3:37477674:37478017:+	4930594O21Rik	0.07	0.04	0.09	0.18		0.0820669	0.852962	0.487407	1.09667	2.19333		-0.229446	-1.0368	0.133124	1.13312	-2.5325
chr15:54713685:54713757:-@chr15:54709331:54709486:-@chr15:54707207:54707315:-	Enpp2	0.15	0.34	0.51	0.59		0.351964	0.42618	0.966008	1.44901	1.67631		-1.23046	-0.0498926	0.53507	0.745288	-2.56071
chr12:60238685:60238773:+@chr12:60245686:60245757:+@chr12:60247834:60247944:+	Mia2	0.24	0.2	0.49	0.58		0.341756	0.702255	0.585213	1.43377	1.69712		-0.509933	-0.772967	0.519814	0.763086	-2.5658
chr6:31170351:31170519:+@chr6:31194105:31194358:+@chr6:31227848:31227955:+	2210408F21Rik	0.04	0.05	0.17	0.07		0.0698464	0.572685	0.715856	2.43391	1.0022		-0.804186	-0.482258	1.28328	0.00316846	-2.57289
chr15:83341164:83341337:-@chr15:83340083:83340226:-@chr15:83336710:83336757:-	Ttll1	0.02	0.04	0.04	0.12		0.0442673	0.451801	0.903602	0.903602	2.71081		-1.14624	-0.146241	-0.146241	1.43872	-2.58496
chr3:104685711:104685789:+@chr3:104690524:104690558:+@chr3:104692204:104692358:+	St7l	0.07	0.09	0.26	0.15		0.125199	0.559109	0.718855	2.07669	1.19809		-0.838798	-0.476228	1.05429	0.260738	-2.63005
chr2:157386184:157386271:+@chr2:157386949:157387029:+@chr2:157387278:157388255:+	Nnat	0.14	0.61	0.84	0.63		0.461073	0.30364	1.323	1.82184	1.36638		-1.71957	0.403815	0.865395	0.450358	-2.63151
chr16:16346091:16346238:-@chr16:16342790:16342828:-@chr16:16341515:16341561:-	Dnm1l	0.06	0.03	0.14	0.08		0.0670074	0.895424	0.447712	2.08932	1.1939		-0.159357	-1.15936	1.06303	0.25568	-2.63743
chr11:43495500:43496118:+@chr11:43496983:43497727:+@chr11:43518036:43518979:+	Pwwp2a	0.02	0.08	0.1	0.1		0.0632456	0.316228	1.26491	1.58114	1.58114		-1.66096	0.339036	0.660964	0.660964	-2.64386
chr16:18544204:18544366:+@chr16:18545210:18545306:+@chr16:18548186:18548284:+	Tbx1	0.07	0.08	0.25	0.14		0.118322	0.591608	0.676123	2.11289	1.18322		-0.757287	-0.564642	1.07921	0.242713	-2.64386
chr10:17823960:17824081:+@chr10:17827477:17827554:+@chr10:17834205:17834292:+	Reps1	0.09	0.07	0.22	0.18		0.125678	0.716116	0.556979	1.75051	1.43223		-0.481734	-0.844304	0.807772	0.518266	-2.65208
chr1:55261027:55261236:-@chr1:55258189:55258266:-@chr1:55252360:55252481:-	Rftn2	0.01	0.05	0.02	0.16		0.0355656	0.281171	1.40585	0.562341	4.49873		-1.83048	0.491446	-0.830482	2.16952	-2.67807
chr4:32079362:32079491:+@chr4:32081849:32081985:+@chr4:32089064:32089128:+	Map3k7	0.02	0.03	0.13	0.03		0.0391115	0.511359	0.767039	3.32383	0.767039		-0.967591	-0.382629	1.73285	-0.382629	-2.70044
chr18:32052644:32052752:+@chr18:32053958:32054046:+@chr18:32056255:32056690:+	Sft2d3	0.03	0.03	0.12	0.05		0.0482057	0.622333	0.622333	2.48933	1.03722		-0.684241	-0.684241	1.31576	0.0527242	-2.73697
chr6:140485169:140485284:+@chr6:140485527:140485544:+@chr6:140492241:140492708:+	Aebp2	0.04	0.03	0.08	0.1		0.0556632	0.718608	0.538956	1.43722	1.79652		-0.476723	-0.89176	0.523277	0.845205	-2.73697
chr7:104724098:104724201:-@chr7:104716962:104717125:-@chr7:104713661:104713810:-	Aamdc	0.05	0.09	0.34	0.09		0.108326	0.461569	0.830824	3.13867	0.830824		-1.11538	-0.267385	1.65015	-0.267385	-2.76553
chr5:3727489:3727655:-@chr5:3725987:3726123:-@chr5:3722546:3722634:-	Ankib1	0.05	0.02	0.34	0.02		0.0510655	0.979135	0.391654	6.65812	0.391654		-0.0304196	-1.35235	2.73512	-1.35235	-2.76553
chrX:20425669:20425745:+@chrX:20426238:20426282:+@chrX:20427053:20427208:+	Araf	0.07	0.01	0.16	0.03		0.0428139	1.63498	0.233569	3.7371	0.700707		0.709276	-2.09808	1.90192	-0.513117	-2.77761
chr13:114584716:114584904:+@chr13:114691211:114691361:+@chr13:114712455:114712599:+	Arl15	0.06	0.03	0.18	0.07		0.0690098	0.869442	0.434721	2.60833	1.01435		-0.201839	-1.20184	1.38312	0.0205537	-2.80735
chr2:29029077:29029241:+@chr2:29029839:29030003:+@chr2:29032397:29032495:+	Setx	0.02	0.05	0.05	0.14		0.0514369	0.388826	0.972065	0.972065	2.72178		-1.3628	-0.0408747	-0.0408747	1.44455	-2.80735
chr1:74631958:74632271:-@chr1:74625899:74626192:-@chr1:74624697:74624861:-	Zfp142	0.16	0.48	0.69	0.8		0.453759	0.35261	1.05783	1.52063	1.76305		-1.50385	0.0811087	0.604671	0.818074	-2.84549
chr8:119435028:119435134:-@chr8:119427064:119427238:-@chr8:119417988:119418059:-	Cmc2	0.09	0.04	0.22	0.12		0.0987362	0.911519	0.40512	2.22816	1.21536		-0.133655	-1.30358	1.15585	0.281383	-2.87447
chr4:34546953:34547057:-@chr4:34546232:34546389:-@chr4:34545857:34546005:-	Orc3	0.06	0.01	0.09	0.05		0.040536	1.48017	0.246694	2.22025	1.23347		0.565759	-2.0192	1.15072	0.302724	-2.90689
chr16:10421670:10421772:+@chr16:10421964:10422078:+@chr16:10422915:10422998:+	Nubp1	0.05	0.02	0.05	0.15		0.0523318	0.955443	0.382177	0.955443	2.86633		-0.0657586	-1.38769	-0.0657586	1.5192	-2.90689
chr15:54691598:54691649:-@chr15:54682903:54682977:-@chr15:54681546:54681682:-	Enpp2	0.03	0.03	0.1	0.07		0.0500997	0.598806	0.598806	1.99602	1.39721		-0.73984	-0.73984	0.997126	0.482553	-2.95936
chr19:58338402:58338583:-@chr19:58332218:58332303:-@chr19:58313744:58313797:-	Gm10007	0.04	0.04	0.16	0.08		0.0672717	0.594604	0.594604	2.37841	1.18921		-0.75	-0.75	1.25	0.25	-3
chr13:54666543:54666743:-@chr13:54660559:54660685:-@chr13:54657888:54658012:-	4833439L19Rik	0.1	0.03	0.16	0.17		0.0950435	1.05215	0.315645	1.68344	1.78865		0.0733397	-1.66363	0.751412	0.838874	-3.18057
chr11:77862980:77863061:+@chr11:77866702:77866785:+@chr11:77868287:77868377:+	Flot2	0.02	0.05	0.24	0.04		0.0556632	0.359304	0.89826	4.31165	0.718608		-1.47672	-0.154795	2.10824	-0.476723	-3.26303
chr4:140108443:140108564:-@chr4:140107711:140107835:-@chr4:140102915:140103001:-	Arhgef10l	0.12	0.03	0.25	0.14		0.105948	1.13263	0.283158	2.35965	1.3214		0.179678	-1.82032	1.23857	0.402071	-3.28129
chr8:93657799:93657922:-@chr8:93655822:93655902:-@chr8:93654940:93655051:-	Aktip	0.05	0.03	0.05	0.3		0.0688725	0.72598	0.435588	0.72598	4.35588		-0.461999	-1.19896	-0.461999	2.12296	-3.32193
chr17:12436366:12436462:-@chr17:12435516:12435671:-@chr17:12432836:12432936:-	Map3k4	0.03	0.03	0.08	0.12		0.0542161	0.553341	0.553341	1.47558	2.21336		-0.853759	-0.853759	0.561278	1.14624	-3.41504
chr4:134393764:134393905:-@chr4:134392682:134392949:-@chr4:134392238:134392364:-	Tmem57	0.04	0.05	0.31	0.07		0.0811657	0.492819	0.616024	3.81935	0.862433		-1.02087	-0.698942	1.93333	-0.213515	-3.43962
chr2:30227053:30227189:+@chr2:30227807:30227915:+@chr2:30231193:30231310:+	Miga2	0.06	0.02	0.33	0.04		0.0630868	0.95107	0.317023	5.23088	0.634047		-0.0723767	-1.65734	2.38705	-0.657339	-3.45943
chr11:116205509:116205619:-@chr11:116201652:116201692:-@chr11:116197659:116200144:-	Foxj1	0.02	0.09	0.14	0.16		0.0796857	0.250986	1.12944	1.7569	2.00789		-1.99432	0.175605	0.813035	1.00568	-3.63743
chr6:50113421:50113648:+@chr6:50126876:50126917:+@chr6:50128388:50128519:+	Mpp6	0.04	0.08	0.21	0.19		0.106299	0.376296	0.752591	1.97555	1.7874		-1.41006	-0.410061	0.982256	0.837866	-3.64024
chr3:106350745:106350838:+@chr3:106351824:106351903:+@chr3:106355074:106355198:+	Cept1	0.05	0.06	0.21	0.18		0.103194	0.484526	0.581431	2.03501	1.74429		-1.04536	-0.782321	1.02503	0.802642	-3.65535
chr8:12859314:12859479:+@chr8:12861640:12861724:+@chr8:12861912:12862205:+	Gm15350	0.07	0.34	0.52	0.58		0.291073	0.240489	1.16809	1.78649	1.99263		-2.05595	0.224153	0.83713	0.994671	-3.6636
chr5:108494761:108494984:+@chr5:108496479:108496591:+@chr5:108509844:108510042:+	Mtf2	0.05	0.03	0.15	0.14		0.0749165	0.667409	0.400446	2.00223	1.86875		-0.583356	-1.32032	1.00161	0.902071	-3.80735
chr2:130455652:130455763:-@chr2:130440625:130442478:-@chr2:130430221:130430362:-	Fastkd5	0.14	0.22	0.62	0.73		0.34361	0.407438	0.64026	1.80437	2.1245		-1.29535	-0.64327	0.851494	1.08712	-3.87723
chr2:105821139:105821277:-@chr2:105814079:105814239:-@chr2:105810605:105810673:-	Dnajc24	0.07	0.02	0.13	0.16		0.0734595	0.952906	0.272259	1.76968	2.17807		-0.0695937	-1.87695	0.823491	1.12305	-3.89308
chr3:106350745:106350838:+@chr3:106353417:106353593:+@chr3:106355074:106355198:+	Cept1	0.04	0.06	0.26	0.14		0.0966781	0.413744	0.620616	2.68934	1.4481		-1.27319	-0.688227	1.42725	0.534166	-3.92283
chr6:124665972:124666048:+@chr6:124666443:124666448:+@chr6:124666624:124666968:+	Mir141	0.06	0.8	0.99	0.85		0.448305	0.133837	1.7845	2.20832	1.89603		-2.90145	0.835519	1.14295	0.922981	-4.13186
chrX:20235547:20235652:+@chrX:20236326:20236422:+@chrX:20245575:20245691:+	Uba1	0.02	0.03	0.18	0.07		0.0524361	0.381417	0.572125	3.43275	1.33496		-1.39056	-0.805598	1.77936	0.416794	-4.39232
chr5:67652203:67652272:+@chr5:67653717:67653893:+@chr5:67654969:67655063:+	Tmem33	0.03	0.01	0.09	0.08		0.0383366	0.782542	0.260847	2.34763	2.08678		-0.353759	-1.93872	1.2312	1.06128	-4.58496
chr6:17257881:17258045:+@chr6:17267723:17267918:+@chr6:17277238:17277268:+	Cav1	0.09	0.01	0.19	0.14		0.0699489	1.28665	0.142961	2.71627	2.00146		0.363623	-2.8063	1.44163	1.00105	-4.88536
chr1:191723697:191723807:-@chr1:191722232:191722775:-@chr1:191721302:191721362:-	Smyd2	0.01	0.02	0.09	0.17		0.0418245	0.239095	0.478189	2.15185	4.06461		-2.06435	-1.06435	1.10558	2.02312	-6.25739
